# Identifying Genetic Variations in *emm*89 *Streptococcus pyogenes* Associated with Severe Invasive Infections

**DOI:** 10.1101/2024.07.02.601674

**Authors:** Masayuki Ono, Masaya Yamaguchi, Daisuke Motooka, Yujiro Hirose, Kotaro Higashi, Tomoko Sumitomo, Tohru Miyoshi-Akiyama, Rumi Okuno, Takahiro Yamaguchi, Ryuji Kawahara, Hitoshi Otsuka, Noriko Nakanishi, Yu Kazawa, Chikara Nakagawa, Ryo Yamaguchi, Hiroo Sakai, Yuko Matsumoto, Tadayoshi Ikebe, Shigetada Kawabata

## Abstract

*Streptococcus pyogenes* causes mild human infections as well as life-threatening invasive diseases. Since the mutations known to enhance virulence to date account for only half of the severe invasive infections, additional mechanisms/mutations need to be identified. Here, we conducted a genome-wide association study of *emm*89 *S. pyogenes* strains to comprehensively identify pathology-related bacterial genetic factors (SNPs, indels, genes, or k-mers). Japanese (n=311) and global (n=666) cohort studies of strains isolated from invasive or non-invasive infections revealed 17 and 1,075 SNPs/indels and 2 and 169 genes, respectively, that displayed associations with invasiveness. We validated one of them, a non-invasiveness-related point mutation, *fhuB* T218C, by structure predictions and introducing it into a severe invasive strain and confirmed that the mutant showed slower growth in human blood. Thus, we report novel mechanisms that convert *emm*89 *S. pyogenes* to an invasive phenotype and a platform for establishing novel treatments and prevention strategies.

## Supplementary Tables for "Identifying Genetic Variations in *emm*89 *Streptococcus pyogenes* Associated with Severe Invasive Infections"

### Sheet: Table S1
Table S1. Definitions of severe invasive hemolytic streptococcal infections by the Ministry of Health, Labour and Welfare (MHLW) in Japan and STSS by the Centers for Disease Control and Prevention (CDC).
MHLW definition of severe invasive hemolytic streptococcal Infections
Satisfying criteria A(a), A(b), and B described below:
A. Clinical symptoms
(a) Symptoms of shock
(b) Symptoms characterized by two or more of the following:
	liver impairment, renal impairment, acute respiratory distress syndrome, disseminated intravascular coagulation syndrome (DIC), soft tissue inflammation (including necrotizing fasciitis), generalized erythematous rash, and symptoms in the central nervous system such as convulsion and exanimation
B. Pathogen detection
	Isolation or detection of β-hemolytic streptococci from a normally sterile site (including blood, cerebrospinal fluid, pleural fluid, and ascites fluid), biopsy tissue, surgical wound, or necrotic soft tissue
Streptococcal toxic shock syndrome (STSS) (Streptococcus pyogenes) 2010 case definition by CDC
Clinical criteria
An illness with the following clinical manifestations:
Hypotension
Multi-organ involvement characterized by two or more of the following:
	liver involvement, renal impairment, acute respiratory distress syndrome, coagulopathy, soft-tissue necrosis, and generalized erythematous muscular rash
Laboratory criteria for diagnosis
Isolation of group A Streptococcus

### Sheet: Table S2
Table S2. Whole-genome sequences analyzed in this study.
Invasive	Non-invasive	Total		Reference
98	24	122		Beres et al. 2017 [25]
165	0	165		Chochua et al. 2017 [26]
22	46	68		Davies et al. 2019 [27]
89	72	161		Hirose et al. 2020 [14]
46	104	150		This study
420	246	666		Total

### Sheet: Table S3
Table S3. Clinical isolates collected in this study.
ID		Sample names	Nicknames	Biosample accession	DRA accession	Cities	Country	Year		Diagnoses	Invasiveness		Sites	T		emm		MLST
1		2016-A-9	KB01	SAMD00638238	DRR511668	Kobe	Japan	2016		pharyngitis	non-invasive		pharynx	B3264		89		101
2		2017-A-11	KB02	SAMD00638239	DRR511669	Kobe	Japan	2017		pharyngitis	non-invasive		pharynx	B3264		89		101
3		2018-A-13	KB03	SAMD00638240	DRR511670	Kobe	Japan	2018		pharyngitis	non-invasive		pharynx	B3264		89		101
4		2018-A-15	KB04	SAMD00638241	DRR511671	Kobe	Japan	2018		pharyngitis	non-invasive		pharynx	B3264		89		646
5		2018-A-16	KB05	SAMD00638242	DRR511672	Kobe	Japan	2018		pharyngitis	non-invasive		pharynx	B3264		89		101
6		2019-A-5	KB06	SAMD00638243	DRR511673	Kobe	Japan	2019		pharyngitis	non-invasive		pharynx	B3264		89		646
7		2019-A-9	KB07	SAMD00638244	DRR511674	Kobe	Japan	2019		pharyngitis	non-invasive		pharynx	B3264		89		101
8		2019-A-10	KB08	SAMD00638245	DRR511675	Kobe	Japan	2019		pharyngitis	non-invasive		pharynx	B3264		89		646
9		2019-A-18	KB09	SAMD00638246	DRR511676	Kobe	Japan	2019		pharyngitis	non-invasive		pharynx	B3264		89		101
10		2019-A-19	KB10	SAMD00638247	DRR511677	Kobe	Japan	2019		pharyngitis	non-invasive		pharynx	B3264		89		101
11		2019-A-26	KB11	SAMD00638248	DRR511678	Kobe	Japan	2019		pharyngitis	non-invasive		pharynx	B3264		89		101
12		ST2019-9	KB12	SAMD00638249	DRR511679	Kobe	Japan	2019		severe invasive infections	severe invasive		NA	B3264		89		101
13		ST2020-1	KB13	SAMD00638250	DRR511680	Kobe	Japan	2020		severe invasive infections	severe invasive		NA	B3264		89		101
14		StrR01-03	YG40	SAMD00638251	DRR511681	Yamaguchi	Japan	2019		pharyngitis	non-invasive		pharynx	B3264		89		101
15		StrR02-03	YG41	SAMD00638252	DRR511682	Yamaguchi	Japan	2020		pharyngitis	non-invasive		pharynx	B3264		89		101
16		Str19003	YG42	SAMD00638253	DRR511683	Yamaguchi	Japan	2019		asymptomatic	non-invasive		NA	B3264		89		101
17		Str19004	YG43	SAMD00638254	DRR511684	Yamaguchi	Japan	2019		asymptomatic	non-invasive		NA	B3264		89		101
18		Str19006	YG44	SAMD00638255	DRR511685	Yamaguchi	Japan	2019		asymptomatic	non-invasive		NA	B3264		89		101
19		Str20003	YG45	SAMD00638256	DRR511686	Yamaguchi	Japan	2020		asymptomatic	non-invasive		NA	untypable		89		101
20		Str20009	YG46	SAMD00638257	DRR511687	Yamaguchi	Japan	2020		asymptomatic	non-invasive		NA	untypable		89		101
21		strpt19-090	OS50	SAMD00638258	DRR511688	Osaka	Japan	2019		pharyngitis	non-invasive		pharynx	B3264		89		101
22		strpt19-134	OS51	SAMD00638259	DRR511689	Osaka	Japan	2019		severe invasive infections	severe invasive		NA	B3264		89		646
23		strpt19-204	OS52	SAMD00638260	DRR511690	Osaka	Japan	2019		pharyngitis	non-invasive		pharynx	B3264		89		646
24		strpt19-205	OS53	SAMD00638261	DRR511691	Kyoto	Japan	2019		severe invasive infections	severe invasive		NA	B3264		89		101
25		strpt19-212	OS54	SAMD00638262	DRR511692	Osaka	Japan	2019		severe invasive infections	severe invasive		NA	B3264		89		101
26		strpt19-236	OS55	SAMD00638263	DRR511693	Amagasaki	Japan	2019		severe invasive infections	severe invasive		NA	B3264		89		101
27		strpt19-279	OS56	SAMD00638264	DRR511694	Osaka	Japan	2019		severe invasive infections	severe invasive		NA	B3264		89		646
28		strpt19-288	OS57	SAMD00638265	DRR511695	Osaka	Japan	2019		severe invasive infections	severe invasive		NA	B3264		89		101
29		strpt19-294	OS58	SAMD00638266	DRR511696	Osaka	Japan	2019		severe invasive infections	severe invasive		NA	B3264		89		101
30		strpt20-028	OS59	SAMD00638267	DRR511697	Osaka	Japan	2020		severe invasive infections	severe invasive		NA	B3264		89		101
31		strpt20-059	OS60	SAMD00638268	DRR511698	Osaka	Japan	2020		pharyngitis	non-invasive		pharynx	B3264		89		1450
32		strpt20-061	OS61	SAMD00638269	DRR511699	Osaka	Japan	2020		severe invasive infections	severe invasive		NA	B3264		89		1451
33		strpt20-159	OS62	SAMD00638270	DRR511700	Amagasaki	Japan	2020		severe invasive infections	severe invasive		NA	B3264		89		101
34		strpt20-166	OS63	SAMD00638271	DRR511701	Kyoto	Japan	2020		severe invasive infections	severe invasive		NA	B3264		89		646
35		strpt21-024	OS64	SAMD00638272	DRR511702	Osaka	Japan	2021		pharyngitis	non-invasive		pharynx	B3264		89		101
36		F7401	NA	SAMD00638273	DRR511703	Fukushima	Japan	2016		pharyngitis	non-invasive		pharynx	28		28.1		52
37		F7412	NA	SAMD00638274	DRR511704	Fukushima	Japan	2016		pharyngitis	non-invasive		pharynx	4		4		38
38		F7419	NA	SAMD00638275	DRR511705	Fukushima	Japan	2016		pharyngitis	non-invasive		pharynx	4		4		39
39		F7431	FS14	SAMD00638276	DRR511706	Fukushima	Japan	2016		pharyngitis	non-invasive		pharynx	B3264		89		101
40		F7432	NA	SAMD00638277	DRR511707	Fukushima	Japan	2016		pharyngitis	non-invasive		pharynx	4		4		38
41		F7448	NA	SAMD00638278	DRR511708	Fukushima	Japan	2016		pharyngitis	non-invasive		pharynx	4		4		38
42		F7468	FS15	SAMD00638279	DRR511709	Fukushima	Japan	2016		pharyngitis	non-invasive		pharynx	B3264		89		646
43		F7469	NA	SAMD00638280	DRR511710	Fukushima	Japan	2016		pharyngitis	non-invasive		pharynx	12		12		36
44		F7477	NA	SAMD00638281	DRR511711	Fukushima	Japan	2016		pharyngitis	non-invasive		pharynx	3		3.95		15
45		F7478	NA	SAMD00638282	DRR511712	Fukushima	Japan	2016		pharyngitis	non-invasive		pharynx	12		12.7		36
46		F7515	NA	SAMD00638283	DRR511713	Fukushima	Japan	2016		pharyngitis	non-invasive		pharynx	12		12		36
47		F7516	NA	SAMD00638284	DRR511714	Fukushima	Japan	2016		pharyngitis	non-invasive		pharynx	4		4		39
48		F7517	NA	SAMD00638285	DRR511715	Fukushima	Japan	2016		pharyngitis	non-invasive		pharynx	12		12		36
49		F7527	NA	SAMD00638286	DRR511716	Fukushima	Japan	2016		pharyngitis	non-invasive		pharynx	3		3.95		15
50		F7528	FS16	SAMD00638287	DRR511717	Fukushima	Japan	2016		pharyngitis	non-invasive		pharynx	B3264		89		101
51		F7529	NA	SAMD00638288	DRR511718	Fukushima	Japan	2016		pharyngitis	non-invasive		pharynx	12		12.7		36
52		F7544	NA	SAMD00638289	DRR511719	Fukushima	Japan	2017		pharyngitis	non-invasive		pharynx	12		12		36
53		F7546	FS17	SAMD00638290	DRR511720	Fukushima	Japan	2017		pharyngitis	non-invasive		pharynx	B3264		89		101
54		F7567	FS18	SAMD00638291	DRR511721	Fukushima	Japan	2017		pharyngitis	non-invasive		pharynx	B3264		89		101
55		F7587	NA	SAMD00638292	DRR511722	Fukushima	Japan	2017		pharyngitis	non-invasive		pharynx	12		12		36
56		F7600	NA	SAMD00638293	DRR511723	Fukushima	Japan	2017		pharyngitis	non-invasive		pharynx	12		12		36
57		F7601	NA	SAMD00638294	DRR511724	Fukushima	Japan	2017		pharyngitis	non-invasive		pharynx	12		12.7		36
58		F7637	NA	SAMD00638295	DRR511725	Fukushima	Japan	2017		pharyngitis	non-invasive		pharynx	4		4		39
59		F7638	NA	SAMD00638296	DRR511726	Fukushima	Japan	2017		pharyngitis	non-invasive		pharynx	12		12		36
60		F7700	FS19	SAMD00638297	DRR511727	Fukushima	Japan	2017		pharyngitis	non-invasive		pharynx	B3264		89.24		101
61		F7730	NA	SAMD00638298	DRR511728	Fukushima	Japan	2018		pharyngitis	non-invasive		pharynx	4		4		38
62		F7733	NA	SAMD00638299	DRR511729	Fukushima	Japan	2018		pharyngitis	non-invasive		pharynx	3		3.95		15
63		F7734	FS20	SAMD00638300	DRR511730	Fukushima	Japan	2018		pharyngitis	non-invasive		pharynx	B3264		89		646
64		F7820	FS21	SAMD00638301	DRR511731	Fukushima	Japan	2018		tonsillitis	non-invasive		tonsilla	B3264		89		646
65		F7821	FS22	SAMD00638302	DRR511732	Fukushima	Japan	2018		tonsillitis	non-invasive		tonsilla	B3264		89		646
66		F7822	FS23	SAMD00638303	DRR511733	Fukushima	Japan	2018		tonsillitis	non-invasive		tonsilla	B3264		89		646
67		F7886	NA	SAMD00638304	DRR511734	Fukushima	Japan	2018		pharyngitis	non-invasive		pharynx	12		12		36
68		F7920	NA	SAMD00638305	DRR511735	Fukushima	Japan	2018		pharyngitis	non-invasive		pharynx	28		48.1		161
69		F7921	FS24	SAMD00638306	DRR511736	Fukushima	Japan	2018		pharyngitis	non-invasive		pharynx	B3264		89		646
70		F7923	FS25	SAMD00638307	DRR511737	Fukushima	Japan	2018		pharyngitis	non-invasive		pharynx	B3264		89		101
71		F7924	NA	SAMD00638308	DRR511738	Fukushima	Japan	2018		pharyngitis	non-invasive		pharynx	12		12		36
72		F7936	NA	SAMD00638309	DRR511739	Fukushima	Japan	2018		pharyngitis	non-invasive		pharynx	12		12		36
73		F7952	FS26	SAMD00638310	DRR511740	Fukushima	Japan	2018		pharyngitis	non-invasive		pharynx	untypable		89		1452
74		F7953	NA	SAMD00638311	DRR511741	Fukushima	Japan	2018		pharyngitis	non-invasive		pharynx	12		12		36
75		F7955	NA	SAMD00638312	DRR511742	Fukushima	Japan	2018		pharyngitis	non-invasive		pharynx	4		4		38
76		F7956	NA	SAMD00638313	DRR511743	Fukushima	Japan	2018		pharyngitis	non-invasive		pharynx	11		11.18		403
77		F7995	NA	SAMD00638314	DRR511744	Fukushima	Japan	2019		pharyngitis	non-invasive		pharynx	untypable		81		624
78		F8019	NA	SAMD00638315	DRR511745	Fukushima	Japan	2019		pharyngitis	non-invasive		pharynx	12		12		36
79		F8035	NA	SAMD00638316	DRR511746	Fukushima	Japan	2019		pharyngitis	non-invasive		pharynx	12		12.7		36
80		F8038	NA	SAMD00638317	DRR511747	Fukushima	Japan	2019		pharyngitis	non-invasive		pharynx	3		3.95		15
81		F8041	FS27	SAMD00638318	DRR511748	Fukushima	Japan	2019		pharyngitis	non-invasive		pharynx	B3264		89		101
82		F8042	FS28	SAMD00638319	DRR511749	Fukushima	Japan	2019		pharyngitis	non-invasive		pharynx	B3264		89		1452
83		F8056	FS29	SAMD00638320	DRR511750	Fukushima	Japan	2019		pharyngitis	non-invasive		pharynx	B3264		89		1452
84		F8090	FS30	SAMD00638321	DRR511751	Fukushima	Japan	2019		pharyngitis	non-invasive		pharynx	B3264		89		101
85		F8118	FS31	SAMD00638322	DRR511752	Fukushima	Japan	2019		pharyngitis	non-invasive		pharynx	untypable		89		101
86		F8123	NA	SAMD00638323	DRR511753	Fukushima	Japan	2019		pharyngitis	non-invasive		pharynx	4		4		untypable
87		F8152	NA	SAMD00638324	DRR511754	Fukushima	Japan	2019		pharyngitis	non-invasive		pharynx	4		4		38
88		F8153	NA	SAMD00638325	DRR511755	Fukushima	Japan	2019		pharyngitis	non-invasive		pharynx	4		4		1455
89		F8154	NA	SAMD00638326	DRR511756	Fukushima	Japan	2019		pharyngitis	non-invasive		pharynx	4		4		38
90		F8155	NA	SAMD00638327	DRR511757	Fukushima	Japan	2019		pharyngitis	non-invasive		pharynx	11		11.1		403
91		F8170	NA	SAMD00638328	DRR511758	Fukushima	Japan	2019		pharyngitis	non-invasive		pharynx	3		3.95		15
92		F8189	NA	SAMD00638329	DRR511759	Fukushima	Japan	2019		pharyngitis	non-invasive		pharynx	3		3.95		15
93		F8190	NA	SAMD00638330	DRR511760	Fukushima	Japan	2019		pharyngitis	non-invasive		pharynx	4		4		38
94		F8191	NA	SAMD00638331	DRR511761	Fukushima	Japan	2019		pharyngitis	non-invasive		pharynx	12		12		36
95		F8192	NA	SAMD00638332	DRR511762	Fukushima	Japan	2019		pharyngitis	non-invasive		pharynx	3		3.95		15
96		F8193	NA	SAMD00638333	DRR511763	Fukushima	Japan	2020		pharyngitis	non-invasive		pharynx	12		12		36
97		F8215	NA	SAMD00638334	DRR511764	Fukushima	Japan	2020		pharyngitis	non-invasive		pharynx	4		4		38
98		F8216	NA	SAMD00638335	DRR511765	Fukushima	Japan	2020		pharyngitis	non-invasive		pharynx	4		4		38
99		F8217	NA	SAMD00638336	DRR511766	Fukushima	Japan	2020		pharyngitis	non-invasive		pharynx	11		11.1		403
100		F8223	NA	SAMD00638337	DRR511767	Fukushima	Japan	2020		pharyngitis	non-invasive		pharynx	4		4		38
101		F8225	NA	SAMD00638338	DRR511768	Fukushima	Japan	2020		pharyngitis	non-invasive		pharynx	4		4		38
102		F8227	NA	SAMD00638339	DRR511769	Fukushima	Japan	2020		pharyngitis	non-invasive		pharynx	11		11.1		403
103		F8239	NA	SAMD00638340	DRR511770	Fukushima	Japan	2020		pharyngitis	non-invasive		pharynx	12		12		36
104		F8245	FS32	SAMD00638341	DRR511771	Fukushima	Japan	2020		pharyngitis	non-invasive		pharynx	B3264		89		101
105		F8264	NA	SAMD00638342	DRR511772	Fukushima	Japan	2020		pharyngitis	non-invasive		pharynx	4		4		38
106		F8295	NA	SAMD00638343	DRR511773	Fukushima	Japan	2020		pharyngitis	non-invasive		oral cavity	4		4		38
107		F8308	NA	SAMD00638344	DRR511774	Fukushima	Japan	2020		pharyngitis	non-invasive		pharynx	4		4		38
108		F8309	FS33	SAMD00638345	DRR511775	Fukushima	Japan	2020		pharyngitis	non-invasive		pharynx	untypable		89		101
109		F8323	NA	SAMD00638346	DRR511776	Fukushima	Japan	2020		pharyngitis	non-invasive		pharynx	4		4		38
110		F8324	NA	SAMD00638347	DRR511777	Fukushima	Japan	2020		pharyngitis	non-invasive		pharynx	4		4		38
111		F8333	NA	SAMD00638348	DRR511778	Fukushima	Japan	2020		pharyngitis	non-invasive		pharynx	4		4		38
112		F8334	FS34	SAMD00638349	DRR511779	Fukushima	Japan	2020		pharyngitis	non-invasive		oral cavity	B3264		89		646
113		F8335	NA	SAMD00638350	DRR511780	Fukushima	Japan	2020		pharyngitis	non-invasive		oral cavity	4		4		38
114		F8343	FS35	SAMD00638351	DRR511781	Fukushima	Japan	2020		pharyngitis	non-invasive		pharynx	B3264		89		101
115		F8373	FS36	SAMD00638352	DRR511782	Fukushima	Japan	2021		pharyngitis	non-invasive		oral cavity	untypable		89		646
116		F7799	FS37	SAMD00638353	DRR511783	Fukushima	Japan	2018		bacteremia	severe invasive		blood	B3264		89		646
117		F8219	FS38	SAMD00638354	DRR511784	Fukushima	Japan	2020		bacteremia	severe invasive		blood	B3264		89		646
118		F7796	FS39	SAMD00638355	DRR511785	Sapporo	Japan	2018		bacteremia	severe invasive		blood	B3264		89		101
119		F7883	FS40	SAMD00638356	DRR511786	Sapporo	Japan	2018		bacteremia	severe invasive		blood	B3264		89		101
120		F8093	FS41	SAMD00638357	DRR511787	Sapporo	Japan	2019		bacteremia	severe invasive		blood	untypable		89		101
121		F8104	FS42	SAMD00638358	DRR511788	Sapporo	Japan	2019		severe invasive infections	severe invasive		pleural fluid	untypable		89		101
122		F8105	FS43	SAMD00638359	DRR511789	Sapporo	Japan	2019		necrotizing fasciitis	severe invasive		necrotized soft tissue	untypable		89		101
123		F8233	FS44	SAMD00638360	DRR511790	Sapporo	Japan	2020		severe invasive infections	severe invasive		tissue	untypable		89		1285
124		F8362	FS45	SAMD00638361	DRR511791	Sapporo	Japan	2020		bacteremia	severe invasive		blood	untypable		89		101
125		F8243	FS46	SAMD00638362	DRR511792	Niigata	Japan	2020		bacteremia	severe invasive		blood	B3264		89		101
126		SPE2737	TK43	SAMD00638363	DRR511793	Tokyo	Japan	2017		severe invasive infections	severe invasive		NA	B3264		89		101
127		SPE2757	TK44	SAMD00638364	DRR511794	Tokyo	Japan	2017		severe invasive infections	severe invasive		NA	B3264		89		646
128		SPE2765	TK45	SAMD00638365	DRR511795	Tokyo	Japan	2017		severe invasive infections	severe invasive		NA	B3264		89		101
129		SPE2773	TK46	SAMD00638366	DRR511796	Tokyo	Japan	2017		severe invasive infections	severe invasive		NA	B3264		89		646
130		SPE2769	TK47	SAMD00638367	DRR511797	Tokyo	Japan	2018		severe invasive infections	severe invasive		NA	B3264		89		1456
131		SPE2785	TK48	SAMD00638368	DRR511798	Tokyo	Japan	2018		severe invasive infections	severe invasive		NA	B3264		89		101
132		SPE2814	TK49	SAMD00638369	DRR511799	Tokyo	Japan	2018		severe invasive infections	severe invasive		NA	B3264		89		101
133		SPE2818	TK50	SAMD00638370	DRR511800	Tokyo	Japan	2018		severe invasive infections	severe invasive		NA	B3264		89		101
134		SPE2821	TK51	SAMD00638371	DRR511801	Tokyo	Japan	2018		severe invasive infections	severe invasive		NA	B3264		89		101
135		SPE2842	TK52	SAMD00638372	DRR511802	Tokyo	Japan	2018		severe invasive infections	severe invasive		NA	B3264		89		646
136		SPE2850	TK53	SAMD00638373	DRR511803	Tokyo	Japan	2018		severe invasive infections	severe invasive		NA	B3264		89		101
137		SPE2861	TK54	SAMD00638374	DRR511804	Tokyo	Japan	2019		severe invasive infections	severe invasive		NA	B3264		89		101
138		SPE2874	TK55	SAMD00638375	DRR511805	Tokyo	Japan	2019		severe invasive infections	severe invasive		NA	B3264		89		101
139		SPE2900	TK56	SAMD00638376	DRR511806	Tokyo	Japan	2019		severe invasive infections	severe invasive		NA	B3264		89		101
140		SPE2904	TK57	SAMD00638377	DRR511807	Tokyo	Japan	2019		severe invasive infections	severe invasive		NA	B3264		89		101
141		SPE2916	TK58	SAMD00638378	DRR511808	Tokyo	Japan	2019		severe invasive infections	severe invasive		NA	B3264		89.28		101
142		SPE2917	TK59	SAMD00638379	DRR511809	Tokyo	Japan	2019		severe invasive infections	severe invasive		NA	B3264		89		646
143		SPE2933	TK60	SAMD00638380	DRR511810	Tokyo	Japan	2019		severe invasive infections	severe invasive		NA	B3264		89		101
144		SPE2970	TK61	SAMD00638381	DRR511811	Tokyo	Japan	2019		severe invasive infections	severe invasive		NA	B3264		89		101
145		SPE2971	TK62	SAMD00638382	DRR511812	Tokyo	Japan	2019		severe invasive infections	severe invasive		NA	B3264		89		101
146		SPE2974	TK63	SAMD00638383	DRR511813	Tokyo	Japan	2020		severe invasive infections	severe invasive		NA	B3264		89		101
147		SPE2979	TK64	SAMD00638384	DRR511814	Tokyo	Japan	2020		severe invasive infections	severe invasive		NA	B3264		89		101
148		SPE3058	TK65	SAMD00638385	DRR511815	Tokyo	Japan	2020		severe invasive infections	severe invasive		NA	B3264		89		101
149		6834	TK66	SAMD00638386	DRR511816	Tokyo	Japan	2017		non-invasive infections	non-invasive		NA	B3264		89		101
150		6913	TK67	SAMD00638387	DRR511817	Tokyo	Japan	2017		non-invasive infections	non-invasive		NA	B3264		89		101
151		7155	TK68	SAMD00638388	DRR511818	Tokyo	Japan	2017		non-invasive infections	non-invasive		NA	B3264		89		101
152		7198	TK69	SAMD00638389	DRR511819	Tokyo	Japan	2017		non-invasive infections	non-invasive		NA	B3264		89		101
153		7201	TK70	SAMD00638390	DRR511820	Tokyo	Japan	2017		non-invasive infections	non-invasive		NA	B3264		89		101
154		7306	TK71	SAMD00638391	DRR511821	Tokyo	Japan	2017		non-invasive infections	non-invasive		NA	B3264		89		101
155		7433	TK72	SAMD00638392	DRR511822	Tokyo	Japan	2017		non-invasive infections	non-invasive		NA	B3264		89		101
156		7434	TK73	SAMD00638393	DRR511823	Tokyo	Japan	2017		non-invasive infections	non-invasive		NA	B3264		89		101
157		7437	TK74	SAMD00638394	DRR511824	Tokyo	Japan	2017		non-invasive infections	non-invasive		NA	B3264		89		101
158		7559	TK75	SAMD00638395	DRR511825	Tokyo	Japan	2017		non-invasive infections	non-invasive		NA	B3264		89		101
159		7596	TK76	SAMD00638396	DRR511826	Tokyo	Japan	2017		non-invasive infections	non-invasive		NA	B3264		89		101
160		7659	TK77	SAMD00638397	DRR511827	Tokyo	Japan	2017		non-invasive infections	non-invasive		NA	B3264		89		101
161		7789	TK78	SAMD00638398	DRR511828	Tokyo	Japan	2018		non-invasive infections	non-invasive		NA	B3264		89		101
162		7816	TK79	SAMD00638399	DRR511829	Tokyo	Japan	2018		non-invasive infections	non-invasive		NA	B3264		89		101
163		7817	TK80	SAMD00638400	DRR511830	Tokyo	Japan	2018		non-invasive infections	non-invasive		NA	B3264		89		101
164		7868	TK81	SAMD00638401	DRR511831	Tokyo	Japan	2018		non-invasive infections	non-invasive		NA	B3264		89		101
165		7884	TK82	SAMD00638402	DRR511832	Tokyo	Japan	2018		non-invasive infections	non-invasive		NA	B3264		89		101
166		7886	TK83	SAMD00638403	DRR511833	Tokyo	Japan	2018		non-invasive infections	non-invasive		NA	B3264		89		101
167		7938	TK84	SAMD00638404	DRR511834	Tokyo	Japan	2018		non-invasive infections	non-invasive		NA	B3264		89		101
168		7939	TK85	SAMD00638405	DRR511835	Tokyo	Japan	2018		non-invasive infections	non-invasive		NA	B3264		89		101
169		7994	TK86	SAMD00638406	DRR511836	Tokyo	Japan	2018		non-invasive infections	non-invasive		NA	B3264		89		101
170		8006	TK87	SAMD00638407	DRR511837	Tokyo	Japan	2018		non-invasive infections	non-invasive		NA	B3264		89		646
171		8051	TK88	SAMD00638408	DRR511838	Tokyo	Japan	2018		non-invasive infections	non-invasive		NA	B3264		89		101
172		8057	TK89	SAMD00638409	DRR511839	Tokyo	Japan	2018		non-invasive infections	non-invasive		NA	B3264		89		646
173		8131	TK90	SAMD00638410	DRR511840	Tokyo	Japan	2018		non-invasive infections	non-invasive		NA	B3264		89		101
174		8202	TK91	SAMD00638411	DRR511841	Tokyo	Japan	2018		non-invasive infections	non-invasive		NA	B3264		89		101
175		8273	TK92	SAMD00638412	DRR511842	Tokyo	Japan	2018		non-invasive infections	non-invasive		NA	B3264		89		646
176		8274	TK93	SAMD00638413	DRR511843	Tokyo	Japan	2018		non-invasive infections	non-invasive		NA	B3264		89		646
177		8275	TK94	SAMD00638414	DRR511844	Tokyo	Japan	2018		non-invasive infections	non-invasive		NA	B3264		89		101
178		8339	TK95	SAMD00638415	DRR511845	Tokyo	Japan	2018		non-invasive infections	non-invasive		NA	B3264		89		646
179		8342	TK96	SAMD00638416	DRR511846	Tokyo	Japan	2018		non-invasive infections	non-invasive		NA	B3264		89		101
180		8431	TK97	SAMD00638417	DRR511847	Tokyo	Japan	2018		non-invasive infections	non-invasive		NA	B3264		89		646
181		8498	TK98	SAMD00638418	DRR511848	Tokyo	Japan	2018		non-invasive infections	non-invasive		NA	B3264		89		101
182		8499	TK99	SAMD00638419	DRR511849	Tokyo	Japan	2018		non-invasive infections	non-invasive		NA	B3264		89		101
183		8540	TK100	SAMD00638420	DRR511850	Tokyo	Japan	2018		non-invasive infections	non-invasive		NA	B3264		89		101
184		8575	TK101	SAMD00638421	DRR511851	Tokyo	Japan	2018		non-invasive infections	non-invasive		NA	B3264		89		646
185		8598	TK102	SAMD00638422	DRR511852	Tokyo	Japan	2018		non-invasive infections	non-invasive		NA	B3264		89		101
186		8704	TK103	SAMD00638423	DRR511853	Tokyo	Japan	2019		non-invasive infections	non-invasive		NA	B3265		89		101
187		8738	TK104	SAMD00638424	DRR511854	Tokyo	Japan	2019		non-invasive infections	non-invasive		NA	B3266		89		101
188		8769	TK105	SAMD00638425	DRR511855	Tokyo	Japan	2019		non-invasive infections	non-invasive		NA	B3267		89		101
189		8772	TK106	SAMD00638426	DRR511856	Tokyo	Japan	2019		non-invasive infections	non-invasive		NA	B3268		89		101
190		8773	TK107	SAMD00638427	DRR511857	Tokyo	Japan	2019		non-invasive infections	non-invasive		NA	B3269		89		101
191		8794	TK108	SAMD00638428	DRR511858	Tokyo	Japan	2019		non-invasive infections	non-invasive		NA	B3270		89		101
192		8796	TK109	SAMD00638429	DRR511859	Tokyo	Japan	2019		non-invasive infections	non-invasive		NA	B3271		89		101
193		8853	TK110	SAMD00638430	DRR511860	Tokyo	Japan	2019		non-invasive infections	non-invasive		NA	B3272		89		28
194		8886	TK111	SAMD00638431	DRR511861	Tokyo	Japan	2019		non-invasive infections	non-invasive		NA	B3273		89		101
195		8926	TK112	SAMD00638432	DRR511862	Tokyo	Japan	2019		non-invasive infections	non-invasive		NA	B3274		89		101
196		8964	TK113	SAMD00638433	DRR511863	Tokyo	Japan	2019		non-invasive infections	non-invasive		NA	B3275		89		101
197		9011	TK114	SAMD00638434	DRR511864	Tokyo	Japan	2019		non-invasive infections	non-invasive		NA	B3276		89		101
198		9108	TK115	SAMD00638435	DRR511865	Tokyo	Japan	2019		non-invasive infections	non-invasive		NA	B3277		89		101
199		9176	TK116	SAMD00638436	DRR511866	Tokyo	Japan	2019		non-invasive infections	non-invasive		NA	B3278		89		101
200		9178	TK117	SAMD00638437	DRR511867	Tokyo	Japan	2019		non-invasive infections	non-invasive		NA	B3279		89		101
201		9213	TK118	SAMD00638438	DRR511868	Tokyo	Japan	2019		non-invasive infections	non-invasive		NA	B3280		89		101
202		9350	TK119	SAMD00638439	DRR511869	Tokyo	Japan	2019		non-invasive infections	non-invasive		NA	B3281		89		646
203		9409	TK120	SAMD00638440	DRR511870	Tokyo	Japan	2020		non-invasive infections	non-invasive		NA	B3282		89		101
204		9417	TK121	SAMD00638441	DRR511871	Tokyo	Japan	2020		non-invasive infections	non-invasive		NA	B3283		89		646
205		9418	TK122	SAMD00638442	DRR511872	Tokyo	Japan	2020		non-invasive infections	non-invasive		NA	B3284		89		101
206		9446	TK123	SAMD00638443	DRR511873	Tokyo	Japan	2020		non-invasive infections	non-invasive		NA	B3285		89		101
207		9481	TK124	SAMD00638444	DRR511874	Tokyo	Japan	2020		non-invasive infections	non-invasive		NA	B3286		89		101

### Sheet: Table S4
Table S4. Comparison of clustering on the phylogenetic trees for the Japanese and global cohorts.
Clusters	A		B1		B2		B3
Japanese	2		2		3		416
Global	19		2		5		639
Standard residuals	-4.33		-1.85		-2		5.14
Chi-squared test	p = 0.13

### Sheet: Table S5
Table S5. Pan-GWAS on SNPs/indels for the Japanese cohort. Genes are loci where significant SNPs/indels were detected. Location is the position of each SNP/indel in the core gene alignment. Position is the position in each locus. Nucleotide is expressed as the wild-type allele on the left of “>” and the mutant allele on the right, respectively. “-” means a nucleotide deletion. Residue indicates the alteration of an amino acid by each SNP/indel. “-” means an unpredicted residue because of frameshifts or deletions spanning multiple nucleotides. Allele freq. is an abbreviation of allele frequency.
Genes	Location		Position		Nucleotide	Residue	Allele freq.		p-value		Effect size		Function
covS	1135354		39		C>-	N>-	0.0645		1.77e-07		3.94		Adaptive-response sensory-kinase
covS	1135355		40		T>-	I>-	0.0645		1.77e-07		3.94		Adaptive-response sensory-kinase
covS	1135361		46		C>-	R>-	0.0645		1.77e-07		3.94		Adaptive-response sensory-kinase
covS	1135440		125		C>-	H>-	0.0581		1.15e-06		3.8		Adaptive-response sensory-kinase
gatA	258326		874		G>A	V>I	0.0806		3.74e-05		-2.94		Glutamyl-tRNA(Gln) amidotransferase subunit A
group_1102	314333		109		G>A	V>I	0.0806		3.74e-05		-2.94		Hypothetical protein/putative peptidase
group_647	600257		94		C>A	P>T	0.0806		3.74e-05		-2.94		Hypothetical protein
iscS_1	716248		1018		C>A	R>S	0.0806		3.74e-05		-2.94		Cysteine desulfurase IscS
recU	1047062		405		C>T	V>V	0.0806		3.74e-05		-2.94		Holliday junction resolvase RecU
tagU_1	1184662		953		C>A	P>Q	0.0806		3.74e-05		-2.94		Polyisoprenyl-teichoic acid--peptidoglycan teichoic acid transferase TagU
fhuB	1274786		218		T>C	V>A	0.0677		5.05e-05		-2.5		Putative siderophore transport system permease protein YfiZ
group_3168	491353		482		A>G	D>G	0.123		0.000106		1.49		Hypothetical protein
group_751/srtC	621587		392		T>C	V>A	0.123		0.000106		1.49		Hypothetical protein/Sortase protein
mutL	843507		1273		G>A	G>R	0.123		0.000106		1.49		DNA mismatch repair protein MutL
group_49	572262		1264		A>-	->-	0.548		0.000133		1.01		Hypothetical protein
group_49	572285		1287		C>-	->-	0.548		0.000133		1.01		Hypothetical protein
group_134	342429		89		A>-	E>-	0.0258		0.000219		3.53		Hypothetical protein

### Sheet: Table S6
Table S6. Pan-GWAS on SNPs/indels for the global cohort. Genes are loci where significant SNPs/indels were detected. Location is the position of each SNP/indel in the core gene alignment. Position is the position in each locus. Nucleotide is expressed as the wild-type allele on the left of “>” and the mutant allele on the right, respectively. “-” means a nucleotide deletion. Residue indicates the alteration of an amino acid by each SNP/indel. “-” means an unpredicted substitution because of frameshifts or deletions spanning multiple nucleotides or missing reference sequences. A stop codon is expressed as “*”. Allele freq. is an abbreviation of allele frequency.
Genes	Location		Position		Nucleotide	Residue	Allele freq.		p-value		Effect size		Function
lacE	677614		1661		G>T	G>V	0.105		1.35e-14		3.47		PTS system lactose-specific EIICB component
gatA	248353		874		G>A	V>I	0.0377		1.12e-10		-3.35		Glutamyl-tRNA(Gln) amidotransferase subunit A
group_1009	295467		109		G>A	V>I	0.0377		1.12e-10		-3.35		Hypothetical protein
group_274	441823		94		C>A	P>T	0.0377		1.12e-10		-3.35		Hypothetical protein
iscS_1	662673		1018		C>A	R>S	0.0377		1.12e-10		-3.35		Cysteine desulfurase IscS
recU	983611		405		C>T	V>V	0.0377		1.12e-10		-3.35		Holliday junction resolvase RecU
fhuD	218429		538		G>A	V>I	0.0858		4.3e-10		-1.84		Iron(3+)-hydroxamate-binding protein FhuD
group_4706	555162		389		A>G	D>G	0.0858		4.3e-10		-1.84		Hypothetical protein
group_589	580130		1531		->G	->-	0.0949		3.91e-09		-1.68		Putative RNA methyltransferase
fhuB	1200862		218		T>C	V>A	0.0316		3.93e-09		-3.27		Putative siderophore transport system permease protein YfiZ
group_589	580091		1492		->G	->-	0.105		8.49e-09		-1.56		Putative RNA methyltransferase
group_589	580123		1524		->T	->-	0.105		8.49e-09		-1.56		Putative RNA methyltransferase
group_589	580128		1529		->A	->-	0.105		8.49e-09		-1.56		Putative RNA methyltransferase
group_589	580108		1509		->-	->-	0.104		1.84e-08		-1.54		Putative RNA methyltransferase
covS	1068053		39		T>-	N>-	0.0542		2.14e-08		3.8		Adaptive-response sensory-kinase SasA
covS	1068054		40		T>-	S>-	0.0542		2.14e-08		3.8		Adaptive-response sensory-kinase SasA
covS	1068060		46		C>-	P>-	0.0542		2.14e-08		3.8		Adaptive-response sensory-kinase SasA
covS	1068070		56		T>-	L>-	0.0542		2.14e-08		3.8		Adaptive-response sensory-kinase SasA
group_589	580129		1530		->A	->-	0.0904		2.89e-08		-1.58		Putative RNA methyltransferase
group_589	580138		1539		->T	->-	0.0889		3.2e-08		-1.59		Putative RNA methyltransferase
covS	1068113		99		C>-	A>-	0.0527		3.48e-08		3.77		Adaptive-response sensory-kinase SasA
celB	100502		1141		T>G	W>G	0.0602		5.23e-08		2.82		PTS system cellobiose-specific EIIC component
covS	1068138		124		G>-	T>-	0.0512		5.54e-08		3.74		Adaptive-response sensory-kinase SasA
covS	1068139		125		C>-	T>-	0.0512		5.54e-08		3.74		Adaptive-response sensory-kinase SasA
covS	1068159		145		T>-	K>-	0.0512		5.54e-08		3.74		Adaptive-response sensory-kinase SasA
group_334	447243		1317		C>A	V>V	0.955		7.21e-08		5.97		Hypothetical protein
group_334	447364		1438		G>A	V>I	0.955		7.21e-08		5.97		Hypothetical protein
group_589	580093		1494		->G	->-	0.0979		7.34e-08		-1.47		Putative RNA methyltransferase
citF	104961		698		C>A	A>D	0.0617		1.15e-07		-1.83		Citrate lyase alpha chain
group_571	572046		1325		A>G	K>R	0.0617		1.43e-07		-1.81		Hypothetical protein
bcrA_2	73632		798		G>T	V>V	0.0211		2.43e-07		-10.5		Bacitracin transport ATP-binding protein BcrA
dhfR	157838		142		A>G	M>V	0.0211		2.43e-07		-10.5		Dihydrofolate reductase
gap	245943		618		C>T	N>N	0.0211		2.43e-07		-10.5		Glyceraldehyde-3-phosphate dehydrogenase
glpK	272208		447		G>T	V>V	0.0211		2.43e-07		-10.5		Glycerol kinase
glpK	272211		450		A>T	P>P	0.0211		2.43e-07		-10.5		Glycerol kinase
group_4423	495622		1800		T>C	Q>H	0.0211		2.43e-07		-10.5		Hypothetical protein
group_4533	519181		1026		G>A	A>A	0.0211		2.43e-07		-10.5		Hypothetical protein
group_4668	544734		683		A>C	N>T	0.0211		2.43e-07		-10.5		Hypothetical protein
group_902	606912		126		T>C	D>D	0.0211		2.43e-07		-10.5		Hypothetical protein
murE	771840		441		T>C	T>T	0.0211		2.43e-07		-10.5		UDP-N-acetylmuramoyl-L-alanyl-D-glutamate--L-lysine ligase
prfB	911588		366		T>C	E>D	0.0211		2.43e-07		-10.5		Peptide chain release factor 2
pyrDA	953208		810		T>G	G>G	0.0211		2.43e-07		-10.5		Putative dihydroorotate dehydrogenase A (fumarate)
radA	961623		57		A>G	K>K	0.0211		2.43e-07		-10.5		DNA repair protein RadA
rsmG	1059163		47		T>C	L>S	0.0211		2.43e-07		-10.5		Ribosomal RNA small subunit methyltransferase G
rsmG	1059164		48		A>C	L>F	0.0211		2.43e-07		-10.5		Ribosomal RNA small subunit methyltransferase G
rsmG	1059255		139		A>G	K>E	0.0211		2.43e-07		-10.5		Ribosomal RNA small subunit methyltransferase G
rsmG	1059263		147		A>G	E>E	0.0211		2.43e-07		-10.5		Ribosomal RNA small subunit methyltransferase G
typA	1151787		714		T>G	V>V	0.0211		2.43e-07		-10.5		GTP-binding protein TypA/BipA
group_589	580137		1538		->A	->-	0.0648		2.58e-07		-1.74		Putative RNA methyltransferase
group_589	579922		1323		C>T	H>H	0.0768		2.99e-07		-1.63		Putative RNA methyltransferase
group_589	580088		1489		->A	->-	0.0768		2.99e-07		-1.63		Putative RNA methyltransferase
group_1069	305138		326		C>A	T>N	0.0633		3.2e-07		-1.73		Hypothetical protein
group_589	580085		1486		->A	->-	0.0663		3.2e-07		-1.7		Putative RNA methyltransferase
group_589	580092		1493		->C	->-	0.0798		3.26e-07		-1.59		Putative RNA methyltransferase
group_1388	341066		543		C>T	V>V	0.0422		6.35e-07		3.58		Hypothetical protein
group_4411	492028		840		C>T	D>D	0.0422		6.35e-07		3.58		Hypothetical protein
group_589	580135		1536		->A	->-	0.0648		7e-07		-1.66		Putative RNA methyltransferase
group_589	580086		1487		->C	->-	0.0678		7.82e-07		-1.62		Putative RNA methyltransferase
gatC_1	250443		57		C>T	F>F	0.0196		7.9e-07		-10.4		Glutamyl-tRNA(Gln) amidotransferase subunit C
glpK	273121		1360		A>G	Y>D	0.0196		7.9e-07		-10.4		Glycerol kinase
group_4258	470320		282		G>C	G>G	0.0196		7.9e-07		-10.4		Putative metallo-hydrolase
group_570	569107		132		T>C	H>H	0.0196		7.9e-07		-10.4		Hypothetical protein
nrdE2	807259		225		T>C	H>H	0.0196		7.9e-07		-10.4		Ribonucleoside-diphosphate reductase subunit alpha 2
queG	960292		1120		G>T	V>F	0.0196		7.9e-07		-10.4		Epoxyqueuosine reductase
group_947	609962		86		C>G	A>G	0.959		8.17e-07		6.59		Hypothetical protein
arcB	43449		840		C>T	N>N	0.0196		9.67e-07		-10.3		Ornithine carbamoyltransferase
arcC1	44505		882		C>T	I>I	0.0196		9.67e-07		-10.3		Carbamate kinase 1
atpD	67602		1047		T>G	R>R	0.0196		9.67e-07		-10.3		ATP synthase subunit beta
group_1008	294461		837		G>A	Q>Q	0.0196		9.67e-07		-10.3		Hypothetical protein
group_1008	294476		852		C>T	F>F	0.0196		9.67e-07		-10.3		Hypothetical protein
group_1008	294484		860		T>C	M>T	0.0196		9.67e-07		-10.3		Hypothetical protein
group_1008	294485		861		G>A	M>T	0.0196		9.67e-07		-10.3		Hypothetical protein
group_1008	294488		864		A>G	G>G	0.0196		9.67e-07		-10.3		Hypothetical protein
group_1008	294503		879		T>G	L>L	0.0196		9.67e-07		-10.3		Hypothetical protein
group_1008	294513		889		C>T	L>F	0.0196		9.67e-07		-10.3		Hypothetical protein
group_1008	294516		892		A>G	T>A	0.0196		9.67e-07		-10.3		Hypothetical protein
group_1008	294518		894		G>A	T>A	0.0196		9.67e-07		-10.3		Hypothetical protein
group_1008	294522		898		A>G	I>V	0.0196		9.67e-07		-10.3		Hypothetical protein
group_1008	294524		900		T>C	I>V	0.0196		9.67e-07		-10.3		Hypothetical protein
group_1008	294536		912		T>C	R>R	0.0196		9.67e-07		-10.3		Hypothetical protein
group_1008	294538		914		A>G	K>R	0.0196		9.67e-07		-10.3		Hypothetical protein
group_1209	325599		330		A>G	D>E	0.0196		9.67e-07		-10.3		Putative NAD(P)H nitroreductase
ktrA	669590		417		T>C	I>I	0.0196		9.67e-07		-10.3		Ktr system potassium uptake protein A
lacF_2	678800		831		T>C	Y>Y	0.0196		9.67e-07		-10.3		Lactose transport system permease protein LacF
lacF_2	678836		867		T>C	Y>Y	0.0196		9.67e-07		-10.3		Lactose transport system permease protein LacF
purR_2	948024		249		C>T	I>I	0.0196		9.67e-07		-10.3		Pur operon repressor
group_1563	381783		1313		G>T	R>I	0.0708		1.04e-06		-1.56		Hypothetical protein
group_1571	385352		343		C>T	P>S	0.0708		1.04e-06		-1.56		Hypothetical protein
hel	630368		799		C>T	L>L	0.0708		1.04e-06		-1.56		Holliday junction ATP-dependent DNA helicase RuvA
trmFO	1139488		219		G>A	K>K	0.0708		1.04e-06		-1.56		Methylenetetrahydrofolate--tRNA-(uracil-5-)-methyltransferase TrmFO
nrdE2	808655		1621		G>A	D>N	0.959		1.34e-06		6.34		Ribonucleoside-diphosphate reductase subunit alpha 2
group_589	580125		1526		->C	->-	0.0723		2.38e-06		-1.49		Putative RNA methyltransferase
group_589	580127		1528		->A	->-	0.0753		2.48e-06		-1.46		Putative RNA methyltransferase
accA	3069		255		T>G	R>R	0.961		2.63e-06		6.52		Acetyl-coenzyme A carboxylase carboxyl transferase subunit alpha
accA	3075		261		T>C	A>A	0.961		2.63e-06		6.52		Acetyl-coenzyme A carboxylase carboxyl transferase subunit alpha
accA	3076		262		T>C	L>L	0.961		2.63e-06		6.52		Acetyl-coenzyme A carboxylase carboxyl transferase subunit alpha
accA	3078		264		G>A	L>L	0.961		2.63e-06		6.52		Acetyl-coenzyme A carboxylase carboxyl transferase subunit alpha
accA	3081		267		C>T	R>R	0.961		2.63e-06		6.52		Acetyl-coenzyme A carboxylase carboxyl transferase subunit alpha
accA	3082		268		C>T	L>L	0.961		2.63e-06		6.52		Acetyl-coenzyme A carboxylase carboxyl transferase subunit alpha
accA	3084		270		T>A	L>L	0.961		2.63e-06		6.52		Acetyl-coenzyme A carboxylase carboxyl transferase subunit alpha
accA	3120		306		G>C	V>V	0.961		2.63e-06		6.52		Acetyl-coenzyme A carboxylase carboxyl transferase subunit alpha
accA	3144		330		C>T	A>A	0.961		2.63e-06		6.52		Acetyl-coenzyme A carboxylase carboxyl transferase subunit alpha
accA	3153		339		T>A	G>G	0.961		2.63e-06		6.52		Acetyl-coenzyme A carboxylase carboxyl transferase subunit alpha
accA	3156		342		C>T	V>V	0.961		2.63e-06		6.52		Acetyl-coenzyme A carboxylase carboxyl transferase subunit alpha
accA	3165		351		A>G	E>E	0.961		2.63e-06		6.52		Acetyl-coenzyme A carboxylase carboxyl transferase subunit alpha
accA	3255		441		A>G	G>G	0.961		2.63e-06		6.52		Acetyl-coenzyme A carboxylase carboxyl transferase subunit alpha
accC	4311		225		C>G	A>A	0.961		2.63e-06		6.52		Biotin carboxylase
accD	6024		573		G>A	V>V	0.961		2.63e-06		6.52		Acetyl-coenzyme A carboxylase carboxyl transferase subunit beta
adhE	18024		463		G>A	A>T	0.961		2.63e-06		6.52		Aldehyde-alcohol dehydrogenase
agaA	21527		684		A>G	G>G	0.961		2.63e-06		6.52		N-acetylgalactosamine-6-phosphate deacetylase
agaC_1	22301		309		G>A	L>L	0.961		2.63e-06		6.52		N-acetylgalactosamine permease IIC component 1
appA	38107		1558		G>A	H>N	0.961		2.63e-06		6.52		Hypothetical protein
argR_3	45733		205		G>T	A>S	0.961		2.63e-06		6.52		Arginine repressor
aroE_2	53433		105		G>T	L>L	0.961		2.63e-06		6.52		Shikimate dehydrogenase (NADP(+))
arsC	54801		102		T>C	Y>Y	0.961		2.63e-06		6.52		Arsenate reductase
artM_2	56439		558		C>T	D>D	0.961		2.63e-06		6.52		Arginine transport ATP-binding protein ArtM
aspB	60762		1113		G>A	L>L	0.961		2.63e-06		6.52		Asparagine--oxo-acid transaminase
aspS	61909		1066		G>A	D>N	0.961		2.63e-06		6.52		Aspartate--tRNA ligase
atpC	66522		384		C>T	R>R	0.961		2.63e-06		6.52		ATP synthase epsilon chain
atpD	66699		144		T>A	A>A	0.961		2.63e-06		6.52		ATP synthase subunit beta
atpF	68526		366		T>C	I>I	0.961		2.63e-06		6.52		ATP synthase subunit b
bcrA_2	73065		231		G>A	E>E	0.961		2.63e-06		6.52		Bacitracin transport ATP-binding protein BcrA
bdhA	74507		770		C>T	T>I	0.961		2.63e-06		6.52		D-beta-hydroxybutyrate dehydrogenase
bglF_1	79926		1272		T>G	T>T	0.961		2.63e-06		6.52		Hypothetical protein
bglF_1	80464		1810		G>A	A>T	0.961		2.63e-06		6.52		Hypothetical protein
clpC_2	112150		2130		C>T	I>I	0.961		2.63e-06		6.52		ATP-dependent Clp protease ATP-binding subunit ClpC
clpE	114580		2115		G>A	R>R	0.961		2.63e-06		6.52		ATP-dependent Clp protease ATP-binding subunit ClpE
codY	122483		409		A>G	N>D	0.961		2.63e-06		6.52		GTP-sensing transcriptional pleiotropic repressor CodY
copA	129066		1237		A>G	I>V	0.961		2.63e-06		6.52		Putative copper-importing P-type ATPase A
cutC_1	136484		1464		C>A	D>E	0.961		2.63e-06		6.52		Choline trimethylamine-lyase
def_2	149719		105		C>T	A>A	0.961		2.63e-06		6.52		Peptide deformylase
deoB	150139		114		C>T	T>T	0.961		2.63e-06		6.52		Phosphopentomutase
dexB	155564		889		G>A	E>K	0.961		2.63e-06		6.52		Glucan 1
dexB	156193		1518		T>C	G>G	0.961		2.63e-06		6.52		Glucan 1
dnaG	173883		53		C>T	S>F	0.961		2.63e-06		6.52		DNA primase
dppC	182542		132		C>T	L>L	0.961		2.63e-06		6.52		Dipeptide transport system permease protein DppC
dppC	182957		547		C>T	L>L	0.961		2.63e-06		6.52		Dipeptide transport system permease protein DppC
dppC	183088		678		G>A	L>L	0.961		2.63e-06		6.52		Dipeptide transport system permease protein DppC
dppC	183172		762		C>A	A>A	0.961		2.63e-06		6.52		Dipeptide transport system permease protein DppC
dtd3	186166		414		C>T	R>R	0.961		2.63e-06		6.52		D-aminoacyl-tRNA deacylase
dtd3	186190		438		G>A	E>E	0.961		2.63e-06		6.52		D-aminoacyl-tRNA deacylase
dut	187681		159		G>A	K>K	0.961		2.63e-06		6.52		Deoxyuridine 5'-triphosphate nucleotidohydrolase
eno	195907		894		C>T	N>N	0.961		2.63e-06		6.52		Annotation
ettA	199710		1229		C>T	T>I	0.961		2.63e-06		6.52		Energy-dependent translational throttle protein EttA
exoA	200791		432		T>C	I>I	0.961		2.63e-06		6.52		Exodeoxyribonuclease
exoA	200827		468		G>T	L>L	0.961		2.63e-06		6.52		Exodeoxyribonuclease
exoA	201085		726		G>C	W>C	0.961		2.63e-06		6.52		Exodeoxyribonuclease
exoA	201160		801		G>A	T>T	0.961		2.63e-06		6.52		Exodeoxyribonuclease
fabD	203095		183		G>T	T>T	0.961		2.63e-06		6.52		Malonyl CoA-acyl carrier protein transacylase
fabD	203098		186		A>G	Q>Q	0.961		2.63e-06		6.52		Malonyl CoA-acyl carrier protein transacylase
fabF	204649		798		C>T	A>A	0.961		2.63e-06		6.52		3-oxoacyl-[acyl-carrier-protein] synthase 2
fabZ	207655		69		G>A	V>V	0.961		2.63e-06		6.52		3-hydroxyacyl-[acyl-carrier-protein] dehydratase FabZ
ftsH	233442		876		T>C	G>G	0.961		2.63e-06		6.52		ATP-dependent zinc metalloprotease FtsH
ftsK	236755		2209		G>T	A>S	0.961		2.63e-06		6.52		DNA translocase FtsK
ftsY	239775		294		C>T	D>D	0.961		2.63e-06		6.52		Signal recognition particle receptor FtsY
gap	246106		781		G>T	A>S	0.961		2.63e-06		6.52		Glyceraldehyde-3-phosphate dehydrogenase
garK	246987		651		T>C	S>S	0.961		2.63e-06		6.52		Glycerate 2-kinase
gatC_1	250409		23		T>C	V>A	0.961		2.63e-06		6.52		Glutamyl-tRNA(Gln) amidotransferase subunit C
glpO	273452		163		C>G	Q>E	0.961		2.63e-06		6.52		Alpha-glycerophosphate oxidase
glpO	273463		174		T>C	S>S	0.961		2.63e-06		6.52		Alpha-glycerophosphate oxidase
glpO	273466		177		C>T	S>S	0.961		2.63e-06		6.52		Alpha-glycerophosphate oxidase
glpO	273469		180		T>G	R>R	0.961		2.63e-06		6.52		Alpha-glycerophosphate oxidase
glpO	273472		183		A>G	S>S	0.961		2.63e-06		6.52		Alpha-glycerophosphate oxidase
glpO	273487		198		C>T	H>H	0.961		2.63e-06		6.52		Alpha-glycerophosphate oxidase
glpO	273493		204		G>A	G>G	0.961		2.63e-06		6.52		Alpha-glycerophosphate oxidase
glpO	273511		222		A>G	Q>Q	0.961		2.63e-06		6.52		Alpha-glycerophosphate oxidase
glpO	273517		228		T>C	D>D	0.961		2.63e-06		6.52		Alpha-glycerophosphate oxidase
glpO	273520		231		G>T	V>V	0.961		2.63e-06		6.52		Alpha-glycerophosphate oxidase
glpO	273523		234		G>A	E>E	0.961		2.63e-06		6.52		Alpha-glycerophosphate oxidase
glpO	273526		237		G>C	V>V	0.961		2.63e-06		6.52		Alpha-glycerophosphate oxidase
glpO	273529		240		T>C	V>V	0.961		2.63e-06		6.52		Alpha-glycerophosphate oxidase
glpO	273538		249		G>T	T>T	0.961		2.63e-06		6.52		Alpha-glycerophosphate oxidase
glpO	273541		252		G>T	V>V	0.961		2.63e-06		6.52		Alpha-glycerophosphate oxidase
glpO	273547		258		G>A	E>E	0.961		2.63e-06		6.52		Alpha-glycerophosphate oxidase
glpO	273550		261		G>T	R>R	0.961		2.63e-06		6.52		Alpha-glycerophosphate oxidase
glpO	273559		270		G>C	V>V	0.961		2.63e-06		6.52		Alpha-glycerophosphate oxidase
glpO	273565		276		A>G	Q>Q	0.961		2.63e-06		6.52		Alpha-glycerophosphate oxidase
glpO	273574		285		C>T	P>P	0.961		2.63e-06		6.52		Alpha-glycerophosphate oxidase
glpO	273577		288		C>T	H>H	0.961		2.63e-06		6.52		Alpha-glycerophosphate oxidase
glpO	273583		294		A>T	P>P	0.961		2.63e-06		6.52		Alpha-glycerophosphate oxidase
glpO	273586		297		A>G	K>K	0.961		2.63e-06		6.52		Alpha-glycerophosphate oxidase
glpO	273592		303		C>T	D>D	0.961		2.63e-06		6.52		Alpha-glycerophosphate oxidase
glpO	273767		478		T>C	L>L	0.961		2.63e-06		6.52		Alpha-glycerophosphate oxidase
glpO	273781		492		G>C	G>G	0.961		2.63e-06		6.52		Alpha-glycerophosphate oxidase
glpO	273808		519		C>T	D>D	0.961		2.63e-06		6.52		Alpha-glycerophosphate oxidase
gltX	275656		528		C>T	I>I	0.961		2.63e-06		6.52		Glutamate--tRNA ligase
gltX	275698		570		A>G	Q>Q	0.961		2.63e-06		6.52		Glutamate--tRNA ligase
gltX	275701		573		G>A	K>K	0.961		2.63e-06		6.52		Glutamate--tRNA ligase
gltX	275710		582		C>T	G>G	0.961		2.63e-06		6.52		Glutamate--tRNA ligase
gltX	275722		594		T>C	Y>Y	0.961		2.63e-06		6.52		Glutamate--tRNA ligase
gltX	275731		603		C>G	A>A	0.961		2.63e-06		6.52		Glutamate--tRNA ligase
gltX	275740		612		T>A	V>V	0.961		2.63e-06		6.52		Glutamate--tRNA ligase
gltX	275746		618		T>C	D>D	0.961		2.63e-06		6.52		Glutamate--tRNA ligase
gltX	275752		624		T>C	D>D	0.961		2.63e-06		6.52		Glutamate--tRNA ligase
gltX	275764		636		T>A	S>S	0.961		2.63e-06		6.52		Glutamate--tRNA ligase
gltX	275767		639		C>T	H>H	0.961		2.63e-06		6.52		Glutamate--tRNA ligase
gltX	275779		651		C>G	G>G	0.961		2.63e-06		6.52		Glutamate--tRNA ligase
gltX	275791		663		T>A	I>I	0.961		2.63e-06		6.52		Glutamate--tRNA ligase
glyA	277145		571		G>A	A>T	0.961		2.63e-06		6.52		Serine hydroxymethyltransferase
glyS	279655		906		T>C	N>N	0.961		2.63e-06		6.52		Glycine--tRNA ligase beta subunit
group_1008	293664		40		G>A	V>I	0.961		2.63e-06		6.52		Hypothetical protein
group_1061	304429		1528		A>T	N>Y	0.961		2.63e-06		6.52		Putative ABC transporter ATP-binding/permease protein
group_1094	315299		205		C>T	L>F	0.961		2.63e-06		6.52		Hypothetical protein
group_1099	316391		78		A>G	F>L	0.961		2.63e-06		6.52		Hypothetical protein
group_1161	324061		574		G>A	V>I	0.961		2.63e-06		6.52		Putative response regulatory protein
group_1161	324184		697		G>A	V>I	0.961		2.63e-06		6.52		Putative response regulatory protein
group_1161	324218		731		G>A	G>D	0.961		2.63e-06		6.52		Putative response regulatory protein
group_1418	348263		1578		G>T	E>D	0.961		2.63e-06		6.52		Hypothetical protein
group_1442	353799		603		G>T	L>F	0.961		2.63e-06		6.52		Hypothetical protein
group_1455	360230		356		A>C	K>T	0.961		2.63e-06		6.52		Hypothetical protein
group_1487	365313		345		G>A	Q>Q	0.961		2.63e-06		6.52		Hypothetical protein
group_1537	372088		496		A>G	L>V	0.961		2.63e-06		6.52		Hypothetical protein
group_1537	372796		1204		G>T	Q>*	0.961		2.63e-06		6.52		Hypothetical protein
group_1538	373435		507		G>A	F>L	0.961		2.63e-06		6.52		Hypothetical protein
group_1628	397561		330		T>C	V>V	0.961		2.63e-06		6.52		Hypothetical protein
group_1742	407412		1122		C>T	K>N	0.961		2.63e-06		6.52		Hypothetical protein
group_372	447894		255		G>A	V>V	0.961		2.63e-06		6.52		Hypothetical protein
group_372	448230		591		C>G	A>A	0.961		2.63e-06		6.52		Hypothetical protein
group_372	448267		628		G>A	D>N	0.961		2.63e-06		6.52		Hypothetical protein
group_372	448568		929		C>T	T>M	0.961		2.63e-06		6.52		Hypothetical protein
group_4246	467581		1044		A>G	E>E	0.961		2.63e-06		6.52		Putative protein
group_4257	469509		380		T>C	F>S	0.961		2.63e-06		6.52		Hypothetical protein
group_4412	492820		270		G>A	R>R	0.961		2.63e-06		6.52		Hypothetical protein
group_4412	492943		393		A>G	E>E	0.961		2.63e-06		6.52		Hypothetical protein
group_4412	492965		415		C>A	H>N	0.961		2.63e-06		6.52		Hypothetical protein
group_4423	494566		744		T>A	G>G	0.961		2.63e-06		6.52		Hypothetical protein
group_4423	495133		1311		G>A	K>K	0.961		2.63e-06		6.52		Hypothetical protein
group_4423	495244		1422		T>C	A>A	0.961		2.63e-06		6.52		Hypothetical protein
group_4423	495362		1540		C>T	D>Y	0.961		2.63e-06		6.52		Hypothetical protein
group_4504	511294		1296		A>G	L>L	0.961		2.63e-06		6.52		Hypothetical protein
group_4504	512065		2067		C>A	G>G	0.961		2.63e-06		6.52		Hypothetical protein
group_4533	519220		1065		T>G	T>T	0.961		2.63e-06		6.52		Hypothetical protein
group_4554	521515		744		A>G	E>E	0.961		2.63e-06		6.52		Hypothetical protein
group_4562	522882		467		C>A	A>E	0.961		2.63e-06		6.52		Hypothetical protein
group_4587	528854		883		G>A	E>K	0.961		2.63e-06		6.52		Hypothetical protein
group_4626	536212		411		G>A	A>A	0.961		2.63e-06		6.52		Phosphomevalonate kinase
group_4668	544930		879		C>T	H>H	0.961		2.63e-06		6.52		Hypothetical protein
group_4670	545622		437		A>G	E>G	0.961		2.63e-06		6.52		Hypothetical protein
group_4676	547638		407		A>C	D>A	0.961		2.63e-06		6.52		Hypothetical protein
group_4696	554059		477		A>G	P>P	0.961		2.63e-06		6.52		Putative ABC transporter ATP-binding protein
group_588	578266		174		A>T	K>N	0.961		2.63e-06		6.52		Hypothetical protein
group_657	590471		363		A>G	K>K	0.961		2.63e-06		6.52		Hypothetical protein
group_673	592071		36		C>T	D>D	0.961		2.63e-06		6.52		Hypothetical protein
group_712	594394		523		A>C	D>H	0.961		2.63e-06		6.52		Hypothetical protein
group_737	597280		411		C>T	V>V	0.961		2.63e-06		6.52		Hypothetical protein
group_737	597295		426		G>T	G>G	0.961		2.63e-06		6.52		Hypothetical protein
group_737	597308		439		G>A	A>T	0.961		2.63e-06		6.52		Hypothetical protein
group_737	597310		441		T>A	A>T	0.961		2.63e-06		6.52		Hypothetical protein
group_737	597313		444		G>A	K>K	0.961		2.63e-06		6.52		Hypothetical protein
group_737	597348		479		C>T	T>I	0.961		2.63e-06		6.52		Hypothetical protein
group_737	597352		483		T>C	Y>Y	0.961		2.63e-06		6.52		Hypothetical protein
group_737	597370		501		C>G	S>R	0.961		2.63e-06		6.52		Hypothetical protein
group_752	602271		285		T>C	F>F	0.961		2.63e-06		6.52		Hypothetical protein
group_902	606915		129		C>T	Y>Y	0.961		2.63e-06		6.52		Hypothetical protein
group_902	607092		306		G>A	V>V	0.961		2.63e-06		6.52		Hypothetical protein
group_918	607407		195		G>T	L>F	0.961		2.63e-06		6.52		Hypothetical protein
gsiC	617954		409		G>A	V>I	0.961		2.63e-06		6.52		Glutathione transport system permease protein GsiC
gsiC	618064		519		C>T	S>S	0.961		2.63e-06		6.52		Glutathione transport system permease protein GsiC
gsiC	618154		609		T>C	I>I	0.961		2.63e-06		6.52		Glutathione transport system permease protein GsiC
gsiC	618322		777		A>G	E>E	0.961		2.63e-06		6.52		Glutathione transport system permease protein GsiC
gsiC	618397		852		A>C	G>G	0.961		2.63e-06		6.52		Glutathione transport system permease protein GsiC
gsiC	618467		922		C>T	L>F	0.961		2.63e-06		6.52		Glutathione transport system permease protein GsiC
hflX	632188		567		A>C	I>I	0.961		2.63e-06		6.52		GTPase HflX
hflX	632773		1152		A>G	D>E	0.961		2.63e-06		6.52		GTPase HflX
hmo	635454		889		G>A	D>N	0.961		2.63e-06		6.52		4-hydroxymandelate oxidase
hmo	635495		930		G>A	R>R	0.961		2.63e-06		6.52		4-hydroxymandelate oxidase
hmpT	636028		281		G>T	R>L	0.961		2.63e-06		6.52		Thiamine precursor transporter HmpT
kdgA	665947		204		A>G	V>V	0.961		2.63e-06		6.52		KHG/KDPG aldolase
kdgA	666229		486		C>T	G>G	0.961		2.63e-06		6.52		KHG/KDPG aldolase
kdgA	666232		489		A>G	G>G	0.961		2.63e-06		6.52		KHG/KDPG aldolase
kdgA	666233		490		G>A	V>I	0.961		2.63e-06		6.52		KHG/KDPG aldolase
kdgA	666240		497		C>T	S>L	0.961		2.63e-06		6.52		KHG/KDPG aldolase
lacC_1	673720		593		A>G	K>R	0.961		2.63e-06		6.52		Tagatose-6-phosphate kinase
lacC_1	673793		666		T>C	L>L	0.961		2.63e-06		6.52		Tagatose-6-phosphate kinase
lacR_3	681847		734		T>C	F>S	0.961		2.63e-06		6.52		Lactose phosphotransferase system repressor
lacZ	684537		2653		C>T	L>L	0.961		2.63e-06		6.52		Beta-galactosidase
lacZ	684786		2902		C>T	L>F	0.961		2.63e-06		6.52		Beta-galactosidase
lacZ	684867		2983		A>G	K>E	0.961		2.63e-06		6.52		Beta-galactosidase
lepA	689024		219		G>A	T>T	0.961		2.63e-06		6.52		Elongation factor 4
lepA	690074		1269		C>T	F>F	0.961		2.63e-06		6.52		Elongation factor 4
lepA	690587		1782		T>C	P>P	0.961		2.63e-06		6.52		Elongation factor 4
lepA	690608		1803		T>C	V>V	0.961		2.63e-06		6.52		Elongation factor 4
lepA	690623		1818		C>T	D>D	0.961		2.63e-06		6.52		Elongation factor 4
levE	693534		394		C>T	R>C	0.961		2.63e-06		6.52		PTS system fructose-specific EIIB component
licR_2	698638		285		C>A	R>R	0.961		2.63e-06		6.52		Putative licABCH operon regulator
licR_2	698941		588		T>C	V>V	0.961		2.63e-06		6.52		Putative licABCH operon regulator
licR_2	699574		1221		T>A	L>L	0.961		2.63e-06		6.52		Putative licABCH operon regulator
ligA	702346		1503		A>G	L>L	0.961		2.63e-06		6.52		DNA ligase
lysS	712186		519		A>G	E>E	0.961		2.63e-06		6.52		Lysine--tRNA ligase
lysS	712739		1072		C>T	H>Y	0.961		2.63e-06		6.52		Lysine--tRNA ligase
lytG	713675		61		A>C	I>L	0.961		2.63e-06		6.52		Exo-glucosaminidase LytG
lytG	714073		459		G>C	G>G	0.961		2.63e-06		6.52		Exo-glucosaminidase LytG
lytG	714151		537		C>T	V>V	0.961		2.63e-06		6.52		Exo-glucosaminidase LytG
malP	716231		2047		C>T	R>C	0.961		2.63e-06		6.52		Maltodextrin phosphorylase
manZ_1	720418		336		A>T	I>I	0.961		2.63e-06		6.52		PTS system mannose-specific EIID component
manZ_1	720424		342		A>C	G>G	0.961		2.63e-06		6.52		PTS system mannose-specific EIID component
manZ_1	720466		384		G>T	A>A	0.961		2.63e-06		6.52		PTS system mannose-specific EIID component
manZ_1	720472		390		T>A	G>G	0.961		2.63e-06		6.52		PTS system mannose-specific EIID component
manZ_1	720475		393		C>T	I>I	0.961		2.63e-06		6.52		PTS system mannose-specific EIID component
metC	730659		1029		C>T	L>L	0.961		2.63e-06		6.52		Cystathionine beta-lyase MetC
metG	731929		909		C>T	V>V	0.961		2.63e-06		6.52		Methionine--tRNA ligase
mltF_2	742054		563		T>C	V>A	0.961		2.63e-06		6.52		Membrane-bound lytic murein transglycosylase F
mtcA1	760901		38		C>T	A>V	0.961		2.63e-06		6.52		Beta-carbonic anhydrase 1
mtgA_1	761737		376		G>A	E>K	0.961		2.63e-06		6.52		Biosynthetic peptidoglycan transglycosylase
murE	771561		162		A>G	K>K	0.961		2.63e-06		6.52		UDP-N-acetylmuramoyl-L-alanyl-D-glutamate--L-lysine ligase
murE	771567		168		A>T	A>A	0.961		2.63e-06		6.52		UDP-N-acetylmuramoyl-L-alanyl-D-glutamate--L-lysine ligase
murE	771570		171		T>A	T>T	0.961		2.63e-06		6.52		UDP-N-acetylmuramoyl-L-alanyl-D-glutamate--L-lysine ligase
murE	771576		177		A>G	K>K	0.961		2.63e-06		6.52		UDP-N-acetylmuramoyl-L-alanyl-D-glutamate--L-lysine ligase
murE	771582		183		C>A	D>E	0.961		2.63e-06		6.52		UDP-N-acetylmuramoyl-L-alanyl-D-glutamate--L-lysine ligase
murE	771601		202		A>G	T>A	0.961		2.63e-06		6.52		UDP-N-acetylmuramoyl-L-alanyl-D-glutamate--L-lysine ligase
murE	771606		207		C>G	N>K	0.961		2.63e-06		6.52		UDP-N-acetylmuramoyl-L-alanyl-D-glutamate--L-lysine ligase
murE	771610		211		T>C	L>L	0.961		2.63e-06		6.52		UDP-N-acetylmuramoyl-L-alanyl-D-glutamate--L-lysine ligase
murE	771612		213		A>T	L>L	0.961		2.63e-06		6.52		UDP-N-acetylmuramoyl-L-alanyl-D-glutamate--L-lysine ligase
murE	771614		215		A>C	Q>P	0.961		2.63e-06		6.52		UDP-N-acetylmuramoyl-L-alanyl-D-glutamate--L-lysine ligase
murE	771615		216		A>T	Q>P	0.961		2.63e-06		6.52		UDP-N-acetylmuramoyl-L-alanyl-D-glutamate--L-lysine ligase
murE	771618		219		C>T	L>L	0.961		2.63e-06		6.52		UDP-N-acetylmuramoyl-L-alanyl-D-glutamate--L-lysine ligase
murE	771622		223		A>G	I>V	0.961		2.63e-06		6.52		UDP-N-acetylmuramoyl-L-alanyl-D-glutamate--L-lysine ligase
murE	771624		225		T>C	I>V	0.961		2.63e-06		6.52		UDP-N-acetylmuramoyl-L-alanyl-D-glutamate--L-lysine ligase
murE	771630		231		G>A	E>E	0.961		2.63e-06		6.52		UDP-N-acetylmuramoyl-L-alanyl-D-glutamate--L-lysine ligase
murE	771639		240		C>T	Y>Y	0.961		2.63e-06		6.52		UDP-N-acetylmuramoyl-L-alanyl-D-glutamate--L-lysine ligase
murE	771640		241		G>A	E>K	0.961		2.63e-06		6.52		UDP-N-acetylmuramoyl-L-alanyl-D-glutamate--L-lysine ligase
murE	771675		276		C>T	I>I	0.961		2.63e-06		6.52		UDP-N-acetylmuramoyl-L-alanyl-D-glutamate--L-lysine ligase
murE	771681		282		A>G	K>K	0.961		2.63e-06		6.52		UDP-N-acetylmuramoyl-L-alanyl-D-glutamate--L-lysine ligase
murE	771684		285		T>C	A>A	0.961		2.63e-06		6.52		UDP-N-acetylmuramoyl-L-alanyl-D-glutamate--L-lysine ligase
murE	771691		292		C>T	L>L	0.961		2.63e-06		6.52		UDP-N-acetylmuramoyl-L-alanyl-D-glutamate--L-lysine ligase
murE	771696		297		T>C	I>I	0.961		2.63e-06		6.52		UDP-N-acetylmuramoyl-L-alanyl-D-glutamate--L-lysine ligase
murE	771699		300		C>T	A>A	0.961		2.63e-06		6.52		UDP-N-acetylmuramoyl-L-alanyl-D-glutamate--L-lysine ligase
murE	771713		314		G>A	G>D	0.961		2.63e-06		6.52		UDP-N-acetylmuramoyl-L-alanyl-D-glutamate--L-lysine ligase
murE	771807		408		C>T	S>S	0.961		2.63e-06		6.52		UDP-N-acetylmuramoyl-L-alanyl-D-glutamate--L-lysine ligase
murE	771837		438		T>C	N>N	0.961		2.63e-06		6.52		UDP-N-acetylmuramoyl-L-alanyl-D-glutamate--L-lysine ligase
murE	771846		447		A>G	L>L	0.961		2.63e-06		6.52		UDP-N-acetylmuramoyl-L-alanyl-D-glutamate--L-lysine ligase
murE	771849		450		T>C	D>D	0.961		2.63e-06		6.52		UDP-N-acetylmuramoyl-L-alanyl-D-glutamate--L-lysine ligase
murE	771852		453		C>T	G>G	0.961		2.63e-06		6.52		UDP-N-acetylmuramoyl-L-alanyl-D-glutamate--L-lysine ligase
murE	771853		454		A>C	K>Q	0.961		2.63e-06		6.52		UDP-N-acetylmuramoyl-L-alanyl-D-glutamate--L-lysine ligase
murE	771855		456		G>A	K>Q	0.961		2.63e-06		6.52		UDP-N-acetylmuramoyl-L-alanyl-D-glutamate--L-lysine ligase
murE	771858		459		C>T	T>T	0.961		2.63e-06		6.52		UDP-N-acetylmuramoyl-L-alanyl-D-glutamate--L-lysine ligase
murE	771861		462		T>C	F>F	0.961		2.63e-06		6.52		UDP-N-acetylmuramoyl-L-alanyl-D-glutamate--L-lysine ligase
murE	771874		475		C>T	L>F	0.961		2.63e-06		6.52		UDP-N-acetylmuramoyl-L-alanyl-D-glutamate--L-lysine ligase
murE	771876		477		C>G	L>L	0.961		2.63e-06		6.52		UDP-N-acetylmuramoyl-L-alanyl-D-glutamate--L-lysine ligase
murE	771891		492		C>T	S>S	0.961		2.63e-06		6.52		UDP-N-acetylmuramoyl-L-alanyl-D-glutamate--L-lysine ligase
murE	771892		493		T>C	L>L	0.961		2.63e-06		6.52		UDP-N-acetylmuramoyl-L-alanyl-D-glutamate--L-lysine ligase
murE	771894		495		G>A	L>L	0.961		2.63e-06		6.52		UDP-N-acetylmuramoyl-L-alanyl-D-glutamate--L-lysine ligase
murE	771897		498		T>C	D>D	0.961		2.63e-06		6.52		UDP-N-acetylmuramoyl-L-alanyl-D-glutamate--L-lysine ligase
murE	771915		516		T>C	A>A	0.961		2.63e-06		6.52		UDP-N-acetylmuramoyl-L-alanyl-D-glutamate--L-lysine ligase
murE	771924		525		G>T	V>V	0.961		2.63e-06		6.52		UDP-N-acetylmuramoyl-L-alanyl-D-glutamate--L-lysine ligase
murE	771926		527		C>A	T>K	0.961		2.63e-06		6.52		UDP-N-acetylmuramoyl-L-alanyl-D-glutamate--L-lysine ligase
murE	771927		528		T>A	T>K	0.961		2.63e-06		6.52		UDP-N-acetylmuramoyl-L-alanyl-D-glutamate--L-lysine ligase
murE	771957		558		T>A	V>V	0.961		2.63e-06		6.52		UDP-N-acetylmuramoyl-L-alanyl-D-glutamate--L-lysine ligase
murE	771960		561		T>C	S>S	0.961		2.63e-06		6.52		UDP-N-acetylmuramoyl-L-alanyl-D-glutamate--L-lysine ligase
murE	771972		573		C>T	Y>Y	0.961		2.63e-06		6.52		UDP-N-acetylmuramoyl-L-alanyl-D-glutamate--L-lysine ligase
murE	771975		576		C>T	L>L	0.961		2.63e-06		6.52		UDP-N-acetylmuramoyl-L-alanyl-D-glutamate--L-lysine ligase
murE	771980		581		A>G	D>G	0.961		2.63e-06		6.52		UDP-N-acetylmuramoyl-L-alanyl-D-glutamate--L-lysine ligase
murE	771984		585		T>C	R>R	0.961		2.63e-06		6.52		UDP-N-acetylmuramoyl-L-alanyl-D-glutamate--L-lysine ligase
murF	773347		502		C>T	R>C	0.961		2.63e-06		6.52		UDP-N-acetylmuramoyl-tripeptide--D-alanyl-D-alanine ligase
murJ	776277		153		C>T	N>N	0.961		2.63e-06		6.52		Lipid II flippase MurJ
murJ	776340		216		C>T	L>L	0.961		2.63e-06		6.52		Lipid II flippase MurJ
murJ	776361		237		G>A	Q>Q	0.961		2.63e-06		6.52		Lipid II flippase MurJ
murJ	776364		240		T>C	V>V	0.961		2.63e-06		6.52		Lipid II flippase MurJ
murJ	776370		246		G>A	K>K	0.961		2.63e-06		6.52		Lipid II flippase MurJ
murJ	776379		255		C>T	S>S	0.961		2.63e-06		6.52		Lipid II flippase MurJ
murJ	776385		261		A>G	G>G	0.961		2.63e-06		6.52		Lipid II flippase MurJ
murJ	776388		264		A>G	Q>Q	0.961		2.63e-06		6.52		Lipid II flippase MurJ
murJ	776391		267		T>G	T>T	0.961		2.63e-06		6.52		Lipid II flippase MurJ
murJ	776403		279		T>C	Y>Y	0.961		2.63e-06		6.52		Lipid II flippase MurJ
murJ	776409		285		A>G	L>L	0.961		2.63e-06		6.52		Lipid II flippase MurJ
murJ	776412		288		C>T	I>I	0.961		2.63e-06		6.52		Lipid II flippase MurJ
murJ	776415		291		A>G	R>R	0.961		2.63e-06		6.52		Lipid II flippase MurJ
murJ	776418		294		T>C	S>S	0.961		2.63e-06		6.52		Lipid II flippase MurJ
murJ	776421		297		C>G	T>T	0.961		2.63e-06		6.52		Lipid II flippase MurJ
murJ	776422		298		C>T	L>L	0.961		2.63e-06		6.52		Lipid II flippase MurJ
murJ	776440		316		C>T	L>L	0.961		2.63e-06		6.52		Lipid II flippase MurJ
murJ	776445		321		C>T	G>G	0.961		2.63e-06		6.52		Lipid II flippase MurJ
murJ	776446		322		C>G	L>V	0.961		2.63e-06		6.52		Lipid II flippase MurJ
murJ	776449		325		A>G	I>V	0.961		2.63e-06		6.52		Lipid II flippase MurJ
murJ	776451		327		T>G	I>V	0.961		2.63e-06		6.52		Lipid II flippase MurJ
murJ	776457		333		A>G	S>S	0.961		2.63e-06		6.52		Lipid II flippase MurJ
murJ	776460		336		C>A	V>V	0.961		2.63e-06		6.52		Lipid II flippase MurJ
murJ	776472		348		G>A	L>L	0.961		2.63e-06		6.52		Lipid II flippase MurJ
murJ	776475		351		C>T	G>G	0.961		2.63e-06		6.52		Lipid II flippase MurJ
murJ	776481		357		T>C	P>P	0.961		2.63e-06		6.52		Lipid II flippase MurJ
murJ	776488		364		G>A	A>T	0.961		2.63e-06		6.52		Lipid II flippase MurJ
murJ	776490		366		G>C	A>A	0.961		2.63e-06		6.52		Lipid II flippase MurJ
murJ	776493		369		C>T	S>S	0.961		2.63e-06		6.52		Lipid II flippase MurJ
murJ	776505		381		T>G	G>G	0.961		2.63e-06		6.52		Lipid II flippase MurJ
murJ	776510		386		A>C	D>A	0.961		2.63e-06		6.52		Lipid II flippase MurJ
murJ	776511		387		C>T	D>A	0.961		2.63e-06		6.52		Lipid II flippase MurJ
murJ	776513		389		C>A	T>K	0.961		2.63e-06		6.52		Lipid II flippase MurJ
murJ	776514		390		A>G	T>K	0.961		2.63e-06		6.52		Lipid II flippase MurJ
murJ	776518		394		G>A	V>I	0.961		2.63e-06		6.52		Lipid II flippase MurJ
murJ	776523		399		C>A	P>P	0.961		2.63e-06		6.52		Lipid II flippase MurJ
murJ	776532		408		C>T	H>H	0.961		2.63e-06		6.52		Lipid II flippase MurJ
murJ	776535		411		C>T	S>S	0.961		2.63e-06		6.52		Lipid II flippase MurJ
murJ	776541		417		T>C	S>S	0.961		2.63e-06		6.52		Lipid II flippase MurJ
murJ	776544		420		A>G	L>L	0.961		2.63e-06		6.52		Lipid II flippase MurJ
murJ	776547		423		A>T	A>A	0.961		2.63e-06		6.52		Lipid II flippase MurJ
murJ	776550		426		T>C	V>V	0.961		2.63e-06		6.52		Lipid II flippase MurJ
murJ	776551		427		T>C	F>L	0.961		2.63e-06		6.52		Lipid II flippase MurJ
murJ	776554		430		A>G	I>V	0.961		2.63e-06		6.52		Lipid II flippase MurJ
murJ	776562		438		T>A	P>P	0.961		2.63e-06		6.52		Lipid II flippase MurJ
murJ	776565		441		A>C	V>V	0.961		2.63e-06		6.52		Lipid II flippase MurJ
murJ	776586		462		C>T	I>I	0.961		2.63e-06		6.52		Lipid II flippase MurJ
murJ	776592		468		A>G	Q>Q	0.961		2.63e-06		6.52		Lipid II flippase MurJ
murJ	776595		471		C>G	G>G	0.961		2.63e-06		6.52		Lipid II flippase MurJ
murJ	776604		480		T>C	N>N	0.961		2.63e-06		6.52		Lipid II flippase MurJ
murJ	776607		483		C>T	I>I	0.961		2.63e-06		6.52		Lipid II flippase MurJ
murJ	776613		489		T>C	P>P	0.961		2.63e-06		6.52		Lipid II flippase MurJ
murJ	776619		495		G>C	A>A	0.961		2.63e-06		6.52		Lipid II flippase MurJ
murJ	776641		517		C>T	L>L	0.961		2.63e-06		6.52		Lipid II flippase MurJ
murJ	776643		519		C>G	L>L	0.961		2.63e-06		6.52		Lipid II flippase MurJ
murJ	776649		525		G>A	R>R	0.961		2.63e-06		6.52		Lipid II flippase MurJ
murJ	776652		528		T>C	V>V	0.961		2.63e-06		6.52		Lipid II flippase MurJ
murJ	776655		531		C>T	I>I	0.961		2.63e-06		6.52		Lipid II flippase MurJ
murJ	776665		541		T>C	L>L	0.961		2.63e-06		6.52		Lipid II flippase MurJ
murJ	776775		651		G>T	G>G	0.961		2.63e-06		6.52		Lipid II flippase MurJ
murJ	776803		679		G>A	A>T	0.961		2.63e-06		6.52		Lipid II flippase MurJ
murJ	776832		708		T>C	T>T	0.961		2.63e-06		6.52		Lipid II flippase MurJ
murJ	776895		771		A>G	V>V	0.961		2.63e-06		6.52		Lipid II flippase MurJ
murJ	776904		780		T>C	S>S	0.961		2.63e-06		6.52		Lipid II flippase MurJ
murJ	776922		798		A>G	Q>Q	0.961		2.63e-06		6.52		Lipid II flippase MurJ
murJ	776931		807		T>C	D>D	0.961		2.63e-06		6.52		Lipid II flippase MurJ
murJ	776934		810		A>G	Q>Q	0.961		2.63e-06		6.52		Lipid II flippase MurJ
murJ	776938		814		A>T	T>S	0.961		2.63e-06		6.52		Lipid II flippase MurJ
murJ	776940		816		T>C	T>S	0.961		2.63e-06		6.52		Lipid II flippase MurJ
murJ	776946		822		C>G	V>V	0.961		2.63e-06		6.52		Lipid II flippase MurJ
murJ	776952		828		T>C	T>T	0.961		2.63e-06		6.52		Lipid II flippase MurJ
murJ	776957		833		C>G	T>S	0.961		2.63e-06		6.52		Lipid II flippase MurJ
murJ	776961		837		T>G	L>L	0.961		2.63e-06		6.52		Lipid II flippase MurJ
murJ	776979		855		T>C	R>R	0.961		2.63e-06		6.52		Lipid II flippase MurJ
murJ	776988		864		G>A	L>L	0.961		2.63e-06		6.52		Lipid II flippase MurJ
murJ	776989		865		C>T	L>L	0.961		2.63e-06		6.52		Lipid II flippase MurJ
murJ	776991		867		T>G	L>L	0.961		2.63e-06		6.52		Lipid II flippase MurJ
murJ	777006		882		C>T	Y>Y	0.961		2.63e-06		6.52		Lipid II flippase MurJ
murJ	777015		891		A>T	A>A	0.961		2.63e-06		6.52		Lipid II flippase MurJ
murJ	777018		894		C>T	N>N	0.961		2.63e-06		6.52		Lipid II flippase MurJ
murJ	777021		897		A>T	P>P	0.961		2.63e-06		6.52		Lipid II flippase MurJ
murJ	777024		900		C>T	A>A	0.961		2.63e-06		6.52		Lipid II flippase MurJ
murJ	777033		909		A>C	T>T	0.961		2.63e-06		6.52		Lipid II flippase MurJ
murJ	777045		921		T>C	I>I	0.961		2.63e-06		6.52		Lipid II flippase MurJ
murJ	777048		924		A>T	A>A	0.961		2.63e-06		6.52		Lipid II flippase MurJ
murJ	777057		933		A>T	A>A	0.961		2.63e-06		6.52		Lipid II flippase MurJ
murJ	777063		939		T>C	I>I	0.961		2.63e-06		6.52		Lipid II flippase MurJ
murJ	777066		942		T>A	G>G	0.961		2.63e-06		6.52		Lipid II flippase MurJ
murJ	777069		945		T>G	G>G	0.961		2.63e-06		6.52		Lipid II flippase MurJ
murJ	777072		948		A>T	V>V	0.961		2.63e-06		6.52		Lipid II flippase MurJ
murJ	777081		957		C>T	A>A	0.961		2.63e-06		6.52		Lipid II flippase MurJ
murJ	777087		963		A>G	L>L	0.961		2.63e-06		6.52		Lipid II flippase MurJ
murJ	777090		966		T>A	T>T	0.961		2.63e-06		6.52		Lipid II flippase MurJ
murJ	777553		1429		T>C	L>L	0.961		2.63e-06		6.52		Lipid II flippase MurJ
mutY	787053		200		G>A	R>H	0.961		2.63e-06		6.52		Adenine DNA glycosylase
nadC	791073		611		T>C	V>A	0.961		2.63e-06		6.52		Putative nicotinate-nucleotide pyrophosphorylase [carboxylating]
nadE	792327		359		A>T	E>V	0.961		2.63e-06		6.52		NH(3)-dependent NAD(+) synthetase
nikE	800548		225		A>G	V>V	0.961		2.63e-06		6.52		Nickel import system ATP-binding protein NikE
npr	801466		516		C>A	S>S	0.961		2.63e-06		6.52		NADH peroxidase
nrdE2	808981		1947		G>A	V>V	0.961		2.63e-06		6.52		Ribonucleoside-diphosphate reductase subunit alpha 2
nrdR	812089		211		G>A	V>I	0.961		2.63e-06		6.52		Transcriptional repressor NrdR
oadA_1	825211		180		C>T	N>N	0.961		2.63e-06		6.52		Oxaloacetate decarboxylase alpha chain
oadA_2	826811		364		C>T	P>S	0.961		2.63e-06		6.52		Oxaloacetate decarboxylase alpha chain
obg	830915		1287		C>T	G>G	0.961		2.63e-06		6.52		GTPase Obg
opuAA	834206		336		C>T	F>F	0.961		2.63e-06		6.52		Glycine betaine transport ATP-binding protein OpuAA
opuAA	834275		405		C>T	G>G	0.961		2.63e-06		6.52		Glycine betaine transport ATP-binding protein OpuAA
opuAA	834539		669		T>C	H>H	0.961		2.63e-06		6.52		Glycine betaine transport ATP-binding protein OpuAA
opuAA	834989		1119		T>C	N>N	0.961		2.63e-06		6.52		Glycine betaine transport ATP-binding protein OpuAA
pnp	892008		661		G>A	V>I	0.961		2.63e-06		6.52		Polyribonucleotide nucleotidyltransferase
pnp	892487		1140		G>A	L>L	0.961		2.63e-06		6.52		Polyribonucleotide nucleotidyltransferase
pnp	892490		1143		T>C	H>H	0.961		2.63e-06		6.52		Polyribonucleotide nucleotidyltransferase
polA	895573		2093		C>T	A>V	0.961		2.63e-06		6.52		DNA polymerase I
potB	904217		375		C>T	T>T	0.961		2.63e-06		6.52		Spermidine/putrescine transport system permease protein PotB
ppc	909167		2520		T>C	A>A	0.961		2.63e-06		6.52		Phosphoenolpyruvate carboxylase
prfC	913080		844		G>A	A>T	0.961		2.63e-06		6.52		Peptide chain release factor 3
prfC	913212		976		G>A	G>S	0.961		2.63e-06		6.52		Peptide chain release factor 3
proB	919655		444		G>T	E>D	0.961		2.63e-06		6.52		Glutamate 5-kinase 1
proB	919664		453		C>T	H>H	0.961		2.63e-06		6.52		Glutamate 5-kinase 1
proB	919879		668		A>G	M>R	0.961		2.63e-06		6.52		Glutamate 5-kinase 1
proB	919922		711		T>G	K>K	0.961		2.63e-06		6.52		Glutamate 5-kinase 1
proS	921270		358		G>A	D>N	0.961		2.63e-06		6.52		Proline--tRNA ligase
proS	921374		462		G>A	E>E	0.961		2.63e-06		6.52		Proline--tRNA ligase
proS	921702		790		G>A	E>K	0.961		2.63e-06		6.52		Proline--tRNA ligase
proS	921746		834		C>T	Y>Y	0.961		2.63e-06		6.52		Proline--tRNA ligase
prs2	923738		6		T>C	T>T	0.961		2.63e-06		6.52		Putative ribose-phosphate pyrophosphokinase 2
prsA_2	925901		126		C>T	V>V	0.961		2.63e-06		6.52		Foldase protein PrsA
ptcA	932026		325		G>T	G>C	0.961		2.63e-06		6.52		PTS system galactose-specific EIIA component
ptsI	935487		384		T>C	R>R	0.961		2.63e-06		6.52		Phosphoenolpyruvate-protein phosphotransferase
pucK	937958		1121		C>T	A>V	0.961		2.63e-06		6.52		Uric acid permease PucK
punA	938283		162		C>T	G>G	0.961		2.63e-06		6.52		Purine nucleoside phosphorylase 1
purC	941808		291		A>G	P>P	0.961		2.63e-06		6.52		Phosphoribosylaminoimidazole-succinocarboxamide synthase
purM	947299		547		C>T	L>F	0.961		2.63e-06		6.52		Phosphoribosylformylglycinamidine cyclo-ligase
pyrDA	953190		792		C>A	A>A	0.961		2.63e-06		6.52		Putative dihydroorotate dehydrogenase A (fumarate)
pyrDA	953208		810		T>A	G>G	0.961		2.63e-06		6.52		Putative dihydroorotate dehydrogenase A (fumarate)
pyrG	954063		36		A>G	V>V	0.961		2.63e-06		6.52		CTP synthase
pyrP	956371		10		G>A	V>I	0.961		2.63e-06		6.52		Uracil permease
queA	959010		867		G>C	K>N	0.961		2.63e-06		6.52		S-adenosylmethionine:tRNA ribosyltransferase-isomerase
rasP	967491		198		G>A	V>V	0.961		2.63e-06		6.52		Regulator of sigma-W protease RasP
rasP	968119		826		G>A	A>T	0.961		2.63e-06		6.52		Regulator of sigma-W protease RasP
rbsR_2	970372		619		A>C	I>L	0.961		2.63e-06		6.52		Ribose operon repressor
rbsR_2	970485		732		C>T	L>L	0.961		2.63e-06		6.52		Ribose operon repressor
recA	973584		129		A>G	G>G	0.961		2.63e-06		6.52		Protein RecA
recR	983167		558		A>G	V>V	0.961		2.63e-06		6.52		Recombination protein RecR
relA	986116		870		T>C	R>R	0.961		2.63e-06		6.52		Bifunctional (p)ppGpp synthase/hydrolase RelA
rexB	991798		3063		C>T	S>S	0.961		2.63e-06		6.52		ATP-dependent helicase/deoxyribonuclease subunit B
rfbC	993289		468		T>G	F>L	0.961		2.63e-06		6.52		Protein RmlC
rhaR_1	994747		1332		C>T	Y>Y	0.961		2.63e-06		6.52		HTH-type transcriptional activator RhaR
rmlD	1006430		498		G>A	E>E	0.961		2.63e-06		6.52		dTDP-4-dehydrorhamnose reductase
rmlD	1006754		822		G>A	L>L	0.961		2.63e-06		6.52		dTDP-4-dehydrorhamnose reductase
rnmV	1012817		297		C>A	S>S	0.961		2.63e-06		6.52		Ribonuclease M5
rnr	1014567		1117		C>A	V>I	0.961		2.63e-06		6.52		Ribonuclease R
rnr	1015583		2133		C>T	K>N	0.961		2.63e-06		6.52		Ribonuclease R
rnz	1017515		123		A>G	G>G	0.961		2.63e-06		6.52		Ribonuclease Z
rpe	1018745		423		C>T	N>N	0.961		2.63e-06		6.52		Ribulose-phosphate 3-epimerase
rpiA	1019099		114		C>T	G>G	0.961		2.63e-06		6.52		Ribose-5-phosphate isomerase A
rplA	1021100		600		A>G	K>K	0.961		2.63e-06		6.52		50S ribosomal protein L1
rsfS	1053127		95		C>T	A>V	0.961		2.63e-06		6.52		Ribosomal silencing factor RsfS
rsmA	1054589		306		A>G	L>L	0.961		2.63e-06		6.52		Ribosomal RNA small subunit methyltransferase A
rsmA	1054640		357		C>T	P>P	0.961		2.63e-06		6.52		Ribosomal RNA small subunit methyltransferase A
rsmA	1054811		528		G>A	V>V	0.961		2.63e-06		6.52		Ribosomal RNA small subunit methyltransferase A
rsmA	1054853		570		C>T	R>R	0.961		2.63e-06		6.52		Ribosomal RNA small subunit methyltransferase A
rsmA	1054976		693		C>T	V>V	0.961		2.63e-06		6.52		Ribosomal RNA small subunit methyltransferase A
rutB	1062518		78		T>C	A>A	0.961		2.63e-06		6.52		Peroxyureidoacrylate/ureidoacrylate amidohydrolase RutB
rutB	1062636		196		C>T	L>L	0.961		2.63e-06		6.52		Peroxyureidoacrylate/ureidoacrylate amidohydrolase RutB
ruvA	1063544		549		G>A	T>T	0.961		2.63e-06		6.52		Holliday junction ATP-dependent DNA helicase RuvA
scrB	1072337		823		G>A	G>R	0.961		2.63e-06		6.52		Sucrose-6-phosphate hydrolase
scrB	1072766		1252		G>A	V>M	0.961		2.63e-06		6.52		Sucrose-6-phosphate hydrolase
sigA	1082344		468		A>G	Q>Q	0.961		2.63e-06		6.52		RNA polymerase sigma factor SigA
smc_1	1084767		1247		A>C	K>T	0.961		2.63e-06		6.52		Chromosome partition protein Smc
smpB	1089694		12		T>G	G>G	0.961		2.63e-06		6.52		SsrA-binding protein
sstT	1099200		362		C>T	A>V	0.961		2.63e-06		6.52		Serine/threonine transporter SstT
thiN	1117394		148		T>C	S>P	0.961		2.63e-06		6.52		Thiamine pyrophosphokinase
thiN	1117558		312		C>T	H>H	0.961		2.63e-06		6.52		Thiamine pyrophosphokinase
thlA_2	1121008		273		A>G	G>G	0.961		2.63e-06		6.52		Acetyl-CoA acetyltransferase
thrS	1123120		1197		T>A	R>R	0.961		2.63e-06		6.52		Threonine--tRNA ligase
thrS	1123189		1266		C>T	Y>Y	0.961		2.63e-06		6.52		Threonine--tRNA ligase
trmB	1138494		593		C>T	S>F	0.961		2.63e-06		6.52		tRNA (guanine-N(7)-)-methyltransferase
ulaG	1162707		822		T>A	L>L	0.961		2.63e-06		6.52		Putative L-ascorbate-6-phosphate lactonase UlaG
upp	1164149		518		C>T	A>V	0.961		2.63e-06		6.52		Uracil phosphoribosyltransferase
uvrC	1171299		627		T>G	A>A	0.961		2.63e-06		6.52		UvrABC system protein C
walK	1175649		528		C>T	R>R	0.961		2.63e-06		6.52		Sensor histidine kinase WalK
walR	1176846		372		G>T	T>T	0.961		2.63e-06		6.52		Transcriptional regulatory protein WalR
whiA	1177499		314		G>A	G>D	0.961		2.63e-06		6.52		Putative cell division protein WhiA
ydcV	1194570		189		T>C	V>V	0.961		2.63e-06		6.52		Inner membrane ABC transporter permease protein YdcV
fhuB	1201536		892		C>T	L>F	0.961		2.63e-06		6.52		Putative siderophore transport system permease protein YfiZ
ykoD	1222087		707		G>A	R>Q	0.961		2.63e-06		6.52		Putative HMP/thiamine import ATP-binding protein YkoD
ykoD	1222520		1140		G>A	T>T	0.961		2.63e-06		6.52		Putative HMP/thiamine import ATP-binding protein YkoD
yvgN	1234118		840		A>G	*>*	0.961		2.63e-06		6.52		Glyoxal reductase
znuA	1236355		32		T>C	V>A	0.961		2.63e-06		6.52		High-affinity zinc uptake system binding-protein ZnuA
znuA	1236788		465		T>C	V>V	0.961		2.63e-06		6.52		High-affinity zinc uptake system binding-protein ZnuA
znuC	1238386		326		A>G	H>R	0.961		2.63e-06		6.52		High-affinity zinc uptake system ATP-binding protein ZnuC
argR_1	44947		364		A>G	I>V	0.0181		3.12e-06		-10.2		Arginine regulator
tgt	1115964		1076		A>G	N>S	0.36		3.25e-06		-0.805		Queuine tRNA-ribosyltransferase
glpK	273121		1360		A>C	Y>H	0.961		3.81e-06		6.31		Glycerol kinase
nrdE2	807050		16		C>A	L>I	0.961		4.25e-06		6.27		Ribonucleoside-diphosphate reductase subunit alpha 2
nrdE2	807580		546		C>T	N>N	0.961		4.25e-06		6.27		Ribonucleoside-diphosphate reductase subunit alpha 2
nrdE2	807595		561		T>C	S>S	0.961		4.25e-06		6.27		Ribonucleoside-diphosphate reductase subunit alpha 2
nrdE2	807598		564		C>T	I>I	0.961		4.25e-06		6.27		Ribonucleoside-diphosphate reductase subunit alpha 2
nrdE2	807607		573		T>C	A>A	0.961		4.25e-06		6.27		Ribonucleoside-diphosphate reductase subunit alpha 2
naiP	796922		598		G>A	E>K	0.154		6.79e-06		-0.999		Putative niacin/nicotinamide transporter NaiP
cutC_1	135069		49		A>G	T>A	0.962		8.4e-06		6.46		Choline trimethylamine-lyase
exoA	200764		405		C>T	G>G	0.962		8.4e-06		6.46		Exodeoxyribonuclease
exoA	200767		408		T>A	L>L	0.962		8.4e-06		6.46		Exodeoxyribonuclease
fus	243663		1311		T>C	R>R	0.962		8.4e-06		6.46		Elongation factor G
fus	243945		1593		G>A	V>V	0.962		8.4e-06		6.46		Elongation factor G
fus	244014		1662		T>A	A>A	0.962		8.4e-06		6.46		Elongation factor G
fus	244032		1680		C>T	D>D	0.962		8.4e-06		6.46		Elongation factor G
fus	244044		1692		A>G	K>K	0.962		8.4e-06		6.46		Elongation factor G
fus	244107		1755		T>A	S>S	0.962		8.4e-06		6.46		Elongation factor G
fus	244113		1761		T>A	A>A	0.962		8.4e-06		6.46		Elongation factor G
fus	244134		1782		A>T	S>S	0.962		8.4e-06		6.46		Elongation factor G
gatC_1	250521		135		T>C	D>D	0.962		8.4e-06		6.46		Glutamyl-tRNA(Gln) amidotransferase subunit C
gatC_1	250582		196		G>A	V>I	0.962		8.4e-06		6.46		Glutamyl-tRNA(Gln) amidotransferase subunit C
gatC_1	250584		198		C>T	V>V	0.962		8.4e-06		6.46		Glutamyl-tRNA(Gln) amidotransferase subunit C
gatC_1	250590		204		A>G	E>E	0.962		8.4e-06		6.46		Glutamyl-tRNA(Gln) amidotransferase subunit C
group_641	587015		213		G>T	L>L	0.962		8.4e-06		6.46		Hypothetical protein
gsiC	617752		207		A>G	Q>Q	0.962		8.4e-06		6.46		Glutathione transport system permease protein GsiC
leuS	691454		816		G>A	T>T	0.962		8.4e-06		6.46		Leucine--tRNA ligase
licR_2	699001		648		T>C	S>S	0.962		8.4e-06		6.46		Putative licABCH operon regulator
addA	11481		1137		T>C	S>S	0.962		9.7e-06		6.24		ATP-dependent helicase/nuclease subunit A
addA	11854		1510		G>A	D>N	0.962		9.7e-06		6.24		ATP-dependent helicase/nuclease subunit A
addA	12621		2277		A>G	L>L	0.962		9.7e-06		6.24		ATP-dependent helicase/nuclease subunit A
addA	12942		2598		G>A	L>L	0.962		9.7e-06		6.24		ATP-dependent helicase/nuclease subunit A
addA	13227		2883		A>G	Q>Q	0.962		9.7e-06		6.24		ATP-dependent helicase/nuclease subunit A
addA	13229		2885		C>T	A>V	0.962		9.7e-06		6.24		ATP-dependent helicase/nuclease subunit A
addA	13246		2902		C>G	P>A	0.962		9.7e-06		6.24		ATP-dependent helicase/nuclease subunit A
addA	13824		3480		A>C	T>T	0.962		9.7e-06		6.24		ATP-dependent helicase/nuclease subunit A
alaS	30546		1677		T>G	R>R	0.962		9.7e-06		6.24		Alanine--tRNA ligase
atpC	66375		237		C>T	T>T	0.962		9.7e-06		6.24		ATP synthase epsilon chain
atpD	66603		48		T>C	V>V	0.962		9.7e-06		6.24		ATP synthase subunit beta
atpD	67233		678		C>A	A>A	0.962		9.7e-06		6.24		ATP synthase subunit beta
brnQ	86367		1104		C>T	V>V	0.962		9.7e-06		6.24		Branched-chain amino acid transport system 2 carrier protein
citD	103096		30		T>G	G>G	0.962		9.7e-06		6.24		Citrate lyase acyl carrier protein
citD	103249		183		T>C	A>A	0.962		9.7e-06		6.24		Citrate lyase acyl carrier protein
dltA	164373		86		G>T	R>L	0.962		9.7e-06		6.24		D-alanine--D-alanyl carrier protein ligase
dnaG	174149		319		C>T	P>S	0.962		9.7e-06		6.24		DNA primase
dnaG	174152		322		C>T	P>S	0.962		9.7e-06		6.24		DNA primase
ecfT_2	190813		360		A>C	L>L	0.962		9.7e-06		6.24		Energy-coupling factor transporter transmembrane protein EcfT
eriC	197399		181		C>T	L>L	0.962		9.7e-06		6.24		Chloride/fluoride channel protein
eriC	197428		210		C>T	Y>Y	0.962		9.7e-06		6.24		Chloride/fluoride channel protein
eriC	197644		426		A>T	E>D	0.962		9.7e-06		6.24		Chloride/fluoride channel protein
eriC	198373		1155		G>A	S>S	0.962		9.7e-06		6.24		Chloride/fluoride channel protein
ezrA	201841		654		G>A	E>E	0.962		9.7e-06		6.24		Septation ring formation regulator EzrA
ezrA	202852		1665		T>C	P>P	0.962		9.7e-06		6.24		Septation ring formation regulator EzrA
group_1008	294245		621		C>A	A>A	0.962		9.7e-06		6.24		Hypothetical protein
group_1008	294338		714		A>G	L>L	0.962		9.7e-06		6.24		Hypothetical protein
group_1008	294341		717		G>T	A>A	0.962		9.7e-06		6.24		Hypothetical protein
group_1008	294345		721		C>A	Q>K	0.962		9.7e-06		6.24		Hypothetical protein
group_1008	294347		723		G>A	Q>K	0.962		9.7e-06		6.24		Hypothetical protein
group_1008	294353		729		T>C	G>G	0.962		9.7e-06		6.24		Hypothetical protein
group_1008	294357		733		A>G	T>A	0.962		9.7e-06		6.24		Hypothetical protein
group_1008	294359		735		T>C	T>A	0.962		9.7e-06		6.24		Hypothetical protein
group_1008	294365		741		C>T	D>D	0.962		9.7e-06		6.24		Hypothetical protein
group_1008	294368		744		G>A	K>K	0.962		9.7e-06		6.24		Hypothetical protein
group_1008	294369		745		A>T	T>S	0.962		9.7e-06		6.24		Hypothetical protein
group_1008	294374		750		T>C	S>S	0.962		9.7e-06		6.24		Hypothetical protein
group_1008	294383		759		C>T	Y>Y	0.962		9.7e-06		6.24		Hypothetical protein
group_1008	294388		764		A>G	K>R	0.962		9.7e-06		6.24		Hypothetical protein
group_1008	294389		765		A>G	K>R	0.962		9.7e-06		6.24		Hypothetical protein
group_1008	294390		766		C>G	L>V	0.962		9.7e-06		6.24		Hypothetical protein
group_1008	294398		774		T>C	P>P	0.962		9.7e-06		6.24		Hypothetical protein
group_1008	294416		792		A>G	L>L	0.962		9.7e-06		6.24		Hypothetical protein
group_1008	294417		793		G>A	V>I	0.962		9.7e-06		6.24		Hypothetical protein
group_1008	294419		795		G>T	V>I	0.962		9.7e-06		6.24		Hypothetical protein
group_1008	294422		798		A>T	G>G	0.962		9.7e-06		6.24		Hypothetical protein
group_1008	294425		801		G>T	V>V	0.962		9.7e-06		6.24		Hypothetical protein
group_1008	294428		804		G>T	A>A	0.962		9.7e-06		6.24		Hypothetical protein
group_1008	294431		807		A>C	S>S	0.962		9.7e-06		6.24		Hypothetical protein
group_1008	294432		808		C>T	L>L	0.962		9.7e-06		6.24		Hypothetical protein
group_1008	294437		813		T>C	D>D	0.962		9.7e-06		6.24		Hypothetical protein
group_1008	294440		816		G>A	Q>Q	0.962		9.7e-06		6.24		Hypothetical protein
group_1008	294449		825		G>A	R>R	0.962		9.7e-06		6.24		Hypothetical protein
group_1008	294452		828		G>A	V>V	0.962		9.7e-06		6.24		Hypothetical protein
group_1008	294455		831		G>A	Q>Q	0.962		9.7e-06		6.24		Hypothetical protein
group_1008	294458		834		C>T	R>R	0.962		9.7e-06		6.24		Hypothetical protein
group_1008	294974		1350		A>C	E>D	0.962		9.7e-06		6.24		Hypothetical protein
group_1008	294977		1353		G>T	V>V	0.962		9.7e-06		6.24		Hypothetical protein
group_1008	295097		1473		G>T	T>T	0.962		9.7e-06		6.24		Hypothetical protein
group_1008	295325		1701		A>G	E>E	0.962		9.7e-06		6.24		Hypothetical protein
group_1024	298110		241		C>A	Q>K	0.962		9.7e-06		6.24		Hypothetical protein
group_1061	304326		1425		C>T	D>D	0.962		9.7e-06		6.24		Putative ABC transporter ATP-binding/permease protein
group_1082	311788		171		G>T	R>R	0.962		9.7e-06		6.24		Putative bifunctional phosphatase/peptidyl-prolyl cis-trans isomerase
group_1423	349383		328		C>T	A>S	0.962		9.7e-06		6.24		Hypothetical protein
group_1665	403473		698		C>T	P>L	0.962		9.7e-06		6.24		Hypothetical protein
group_4286	474358		522		G>A	G>G	0.962		9.7e-06		6.24		Hypothetical protein
group_4286	474544		708		C>T	D>D	0.962		9.7e-06		6.24		Hypothetical protein
group_4286	474604		768		G>A	K>K	0.962		9.7e-06		6.24		Hypothetical protein
group_4286	474685		849		C>T	G>G	0.962		9.7e-06		6.24		Hypothetical protein
group_4445	501344		346		T>G	*>E	0.962		9.7e-06		6.24		Putative protein
group_445	501567		224		A>G	H>R	0.962		9.7e-06		6.24		Hypothetical protein
group_445	501905		562		T>G	S>A	0.962		9.7e-06		6.24		Hypothetical protein
group_4461	503248		294		C>T	G>G	0.962		9.7e-06		6.24		Alpha-monoglucosyldiacylglycerol synthase
group_4473	505234		150		C>G	A>A	0.962		9.7e-06		6.24		Hypothetical protein
group_4504	510817		819		C>G	D>E	0.962		9.7e-06		6.24		Hypothetical protein
group_4664	543793		1074		C>T	A>A	0.962		9.7e-06		6.24		Putative dipeptidase
group_4664	543954		1235		T>C	V>A	0.962		9.7e-06		6.24		Putative dipeptidase
group_531	563164		99		C>T	N>N	0.962		9.7e-06		6.24		Hypothetical protein
group_531	563337		272		A>G	E>G	0.962		9.7e-06		6.24		Hypothetical protein
group_531	564058		993		C>T	G>G	0.962		9.7e-06		6.24		Hypothetical protein
ktrA	669503		330		T>G	V>V	0.962		9.7e-06		6.24		Ktr system potassium uptake protein A
ktrA	669572		399		T>C	N>N	0.962		9.7e-06		6.24		Ktr system potassium uptake protein A
ktrA	669575		402		G>T	L>L	0.962		9.7e-06		6.24		Ktr system potassium uptake protein A
ktrA	669576		403		T>C	L>L	0.962		9.7e-06		6.24		Ktr system potassium uptake protein A
ktrA	669578		405		A>C	L>L	0.962		9.7e-06		6.24		Ktr system potassium uptake protein A
ktrA	669584		411		T>A	R>R	0.962		9.7e-06		6.24		Ktr system potassium uptake protein A
ligA	702793		1950		C>A	R>R	0.962		9.7e-06		6.24		DNA ligase
ligA	702794		1951		C>A	Q>K	0.962		9.7e-06		6.24		DNA ligase
metP	735586		306		A>G	G>G	0.962		9.7e-06		6.24		Methionine import system permease protein MetP
mltF_1	739933		617		G>A	S>N	0.962		9.7e-06		6.24		Membrane-bound lytic murein transglycosylase F
mltF_1	740693		1377		T>C	T>T	0.962		9.7e-06		6.24		Membrane-bound lytic murein transglycosylase F
mscL	756971		165		C>T	N>N	0.962		9.7e-06		6.24		Large-conductance mechanosensitive channel
mscL	757111		305		C>T	A>V	0.962		9.7e-06		6.24		Large-conductance mechanosensitive channel
mtgA_1	762093		732		T>C	S>S	0.962		9.7e-06		6.24		Biosynthetic peptidoglycan transglycosylase
nanA	797900		355		G>T	A>S	0.962		9.7e-06		6.24		N-acetylneuraminate lyase
nanA	797929		384		T>G	S>S	0.962		9.7e-06		6.24		N-acetylneuraminate lyase
nanA	797930		385		T>G	S>E	0.962		9.7e-06		6.24		N-acetylneuraminate lyase
nanA	797931		386		C>A	S>E	0.962		9.7e-06		6.24		N-acetylneuraminate lyase
nanA	797935		390		T>A	A>A	0.962		9.7e-06		6.24		N-acetylneuraminate lyase
nanA	798040		495		C>G	G>G	0.962		9.7e-06		6.24		N-acetylneuraminate lyase
nanA	798049		504		T>C	N>N	0.962		9.7e-06		6.24		N-acetylneuraminate lyase
nanA	798124		579		A>G	P>P	0.962		9.7e-06		6.24		N-acetylneuraminate lyase
nrnA	812595		222		T>C	Y>Y	0.962		9.7e-06		6.24		Putative bifunctional oligoribonuclease and PAP phosphatase NrnA
nrnA	812805		432		G>A	K>K	0.962		9.7e-06		6.24		Putative bifunctional oligoribonuclease and PAP phosphatase NrnA
pepQ	862778		624		C>T	N>N	0.962		9.7e-06		6.24		Xaa-Pro dipeptidase
pheS	882303		355		C>T	L>L	0.962		9.7e-06		6.24		Phenylalanine--tRNA ligase alpha subunit
pheS	882654		706		A>G	K>E	0.962		9.7e-06		6.24		Phenylalanine--tRNA ligase alpha subunit
pheT	883079		54		A>G	P>P	0.962		9.7e-06		6.24		Phenylalanine--tRNA ligase beta subunit
pheT	884482		1457		C>T	A>V	0.962		9.7e-06		6.24		Phenylalanine--tRNA ligase beta subunit
pheT	884700		1675		T>C	L>L	0.962		9.7e-06		6.24		Phenylalanine--tRNA ligase beta subunit
pheT	884796		1771		G>A	D>N	0.962		9.7e-06		6.24		Phenylalanine--tRNA ligase beta subunit
pheT	885093		2068		G>A	D>N	0.962		9.7e-06		6.24		Phenylalanine--tRNA ligase beta subunit
pheT	885101		2076		T>G	A>A	0.962		9.7e-06		6.24		Phenylalanine--tRNA ligase beta subunit
pheT	885120		2095		C>T	P>S	0.962		9.7e-06		6.24		Phenylalanine--tRNA ligase beta subunit
pheT	885139		2114		C>T	A>V	0.962		9.7e-06		6.24		Phenylalanine--tRNA ligase beta subunit
pheT	885143		2118		A>G	E>E	0.962		9.7e-06		6.24		Phenylalanine--tRNA ligase beta subunit
pheT	885146		2121		C>T	I>I	0.962		9.7e-06		6.24		Phenylalanine--tRNA ligase beta subunit
pheT	885149		2124		A>C	T>T	0.962		9.7e-06		6.24		Phenylalanine--tRNA ligase beta subunit
pheT	885396		2371		G>T	A>S	0.962		9.7e-06		6.24		Phenylalanine--tRNA ligase beta subunit
ppm1	910124		678		A>G	R>R	0.962		9.7e-06		6.24		Polyprenol monophosphomannose synthase
rexB	988915		180		C>T	V>V	0.962		9.7e-06		6.24		ATP-dependent helicase/deoxyribonuclease subunit B
rexB	989470		735		A>G	Q>Q	0.962		9.7e-06		6.24		ATP-dependent helicase/deoxyribonuclease subunit B
rexB	989872		1137		T>C	Y>Y	0.962		9.7e-06		6.24		ATP-dependent helicase/deoxyribonuclease subunit B
rexB	990875		2140		C>T	L>L	0.962		9.7e-06		6.24		ATP-dependent helicase/deoxyribonuclease subunit B
rmlB	1004912		21		A>G	V>V	0.962		9.7e-06		6.24		dTDP-glucose 4
rsmA	1054643		360		T>C	I>I	0.962		9.7e-06		6.24		Ribosomal RNA small subunit methyltransferase A
tcyA_2	1111915		183		C>G	G>G	0.962		9.7e-06		6.24		L-cystine-binding protein TcyA
tcyA_2	1112206		474		G>A	Q>Q	0.962		9.7e-06		6.24		L-cystine-binding protein TcyA
thrS	1122202		279		T>A	G>G	0.962		9.7e-06		6.24		Threonine--tRNA ligase
thrS	1122250		327		T>A	A>A	0.962		9.7e-06		6.24		Threonine--tRNA ligase
thrS	1123675		1752		G>A	Q>Q	0.962		9.7e-06		6.24		Threonine--tRNA ligase
tkt	1127092		1077		A>G	Q>Q	0.962		9.7e-06		6.24		Transketolase
tkt	1127098		1083		C>T	A>A	0.962		9.7e-06		6.24		Transketolase
tmcAL	1129034		205		G>A	V>I	0.962		9.7e-06		6.24		tRNA(Met) cytidine acetate ligase
tmcAL	1129532		703		C>T	L>L	0.962		9.7e-06		6.24		tRNA(Met) cytidine acetate ligase
tmcAL	1129537		708		C>T	N>N	0.962		9.7e-06		6.24		tRNA(Met) cytidine acetate ligase
tmcAL	1129582		753		A>G	A>A	0.962		9.7e-06		6.24		tRNA(Met) cytidine acetate ligase
trmB	1138021		120		T>C	P>P	0.962		9.7e-06		6.24		tRNA (guanine-N(7)-)-methyltransferase
trxA	1145464		103		G>A	A>T	0.962		9.7e-06		6.24		Thioredoxin
dut	187699		177		C>T	G>G	0.0166		1.11e-05		-8.09		Deoxyuridine 5'-triphosphate nucleotidohydrolase
group_1418	348317		1632		C>T	L>L	0.0166		1.11e-05		-8.09		Hypothetical protein
group_1418	348320		1635		T>C	F>F	0.0166		1.11e-05		-8.09		Hypothetical protein
hmo	634922		357		T>C	A>A	0.0166		1.11e-05		-8.09		4-hydroxymandelate oxidase
murI	775837		508		G>T	A>S	0.152		1.33e-05		-0.958		Glutamate racemase
manZ_1	720404		322		C>T	L>L	0.0181		1.45e-05		-9.06		PTS system mannose-specific EIID component
mnmE	748536		79		T>C	L>L	0.0181		1.45e-05		-9.06		tRNA modification GTPase MnmE
hpf	637217		225		T>C	Y>Y	0.0301		1.51e-05		-8.42		Ribosome hibernation promotion factor
pepF1_1	855864		1750		A>G	K>E	0.0301		1.51e-05		-8.42		Oligoendopeptidase F
group_4445	501280		282		T>C	S>S	0.0196		1.59e-05		-7.34		Putative protein
group_900	605685		186		T>C	A>A	0.0196		1.59e-05		-7.34		Hypothetical protein
lepA	689486		681		A>G	K>K	0.0196		1.59e-05		-7.34		Elongation factor 4
accC	4698		612		C>T	Y>Y	0.964		1.69e-05		4.98		Biotin carboxylase
dexB	155187		512		C>A	A>D	0.964		1.69e-05		4.98		Glucan 1
group_1392	341919		394		A>C	K>Q	0.964		1.69e-05		4.98		Hypothetical protein
group_1392	342161		636		A>T	E>D	0.964		1.69e-05		4.98		Hypothetical protein
group_4423	494254		432		T>C	S>S	0.964		1.69e-05		4.98		Hypothetical protein
group_4504	512166		2168		C>A	A>D	0.964		1.69e-05		4.98		Hypothetical protein
group_4668	544168		117		A>T	G>G	0.964		1.69e-05		4.98		Hypothetical protein
gsiC	617968		423		T>A	S>S	0.964		1.69e-05		4.98		Glutathione transport system permease protein GsiC
gsiC	618004		459		C>A	G>G	0.964		1.69e-05		4.98		Glutathione transport system permease protein GsiC
hmo	634845		280		C>T	H>Y	0.964		1.69e-05		4.98		4-hydroxymandelate oxidase
lepA	690413		1608		G>T	V>V	0.964		1.69e-05		4.98		Elongation factor 4
manZ_1	720385		303		C>T	I>I	0.964		1.69e-05		4.98		PTS system mannose-specific EIID component
manZ_1	720388		306		C>G	T>T	0.964		1.69e-05		4.98		PTS system mannose-specific EIID component
manZ_1	720391		309		T>G	A>A	0.964		1.69e-05		4.98		PTS system mannose-specific EIID component
manZ_1	720394		312		T>A	V>V	0.964		1.69e-05		4.98		PTS system mannose-specific EIID component
manZ_1	720397		315		G>A	K>K	0.964		1.69e-05		4.98		PTS system mannose-specific EIID component
manZ_1	720400		318		T>A	A>A	0.964		1.69e-05		4.98		PTS system mannose-specific EIID component
manZ_1	720403		321		G>T	S>S	0.964		1.69e-05		4.98		PTS system mannose-specific EIID component
manZ_1	720406		324		G>A	L>L	0.964		1.69e-05		4.98		PTS system mannose-specific EIID component
manZ_1	720421		339		T>C	S>S	0.964		1.69e-05		4.98		PTS system mannose-specific EIID component
msmX	757688		519		C>T	S>S	0.964		1.69e-05		4.98		Oligosaccharides import ATP-binding protein MsmX
pnp	891857		510		G>A	A>A	0.964		1.69e-05		4.98		Polyribonucleotide nucleotidyltransferase
proS	921236		324		G>A	P>P	0.964		1.69e-05		4.98		Proline--tRNA ligase
proS	921239		327		C>T	T>T	0.964		1.69e-05		4.98		Proline--tRNA ligase
rbsR_2	970191		438		G>A	L>L	0.964		1.69e-05		4.98		Ribose operon repressor
rhaR_1	994000		585		C>T	Y>Y	0.964		1.69e-05		4.98		HTH-type transcriptional activator RhaR
rhaR_1	994069		654		A>G	A>A	0.964		1.69e-05		4.98		HTH-type transcriptional activator RhaR
rnz	1017590		198		G>A	G>G	0.964		1.69e-05		4.98		Ribonuclease Z
rsmA	1054763		480		C>T	I>I	0.964		1.69e-05		4.98		Ribosomal RNA small subunit methyltransferase A
rsmA	1054766		483		G>T	S>S	0.964		1.69e-05		4.98		Ribosomal RNA small subunit methyltransferase A
rsmA	1054769		486		T>G	A>A	0.964		1.69e-05		4.98		Ribosomal RNA small subunit methyltransferase A
rutB	1062708		268		C>T	H>Y	0.964		1.69e-05		4.98		Peroxyureidoacrylate/ureidoacrylate amidohydrolase RutB
scrB	1071844		330		C>A	A>A	0.964		1.69e-05		4.98		Sucrose-6-phosphate hydrolase
scrB	1072336		822		G>A	G>G	0.964		1.69e-05		4.98		Sucrose-6-phosphate hydrolase
yknY_1	1217699		144		C>T	G>G	0.964		1.69e-05		4.98		Putative ABC transporter ATP-binding protein YknY
yknY_1	1217744		189		G>T	R>R	0.964		1.69e-05		4.98		Putative ABC transporter ATP-binding protein YknY
lnrL_2	705373		810		G>A	M>I	0.148		1.82e-05		-0.952		Linearmycin resistance ATP-binding protein LnrL
mvaA	788673		665		G>A	S>N	0.148		1.82e-05		-0.952		3-hydroxy-3-methylglutaryl-coenzyme A reductase
oppD_2	832847		972		A>G	L>L	0.148		1.82e-05		-0.952		Oligopeptide transport ATP-binding protein OppD
gsiC	617947		402		C>T	D>D	0.0166		1.96e-05		-7.69		Glutathione transport system permease protein GsiC
leuS	691154		516		T>C	L>L	0.0166		1.96e-05		-7.69		Leucine--tRNA ligase
punA	938167		46		A>G	T>A	0.0166		1.96e-05		-7.69		Purine nucleoside phosphorylase 1
punA	938182		61		A>G	T>A	0.0166		1.96e-05		-7.69		Purine nucleoside phosphorylase 1
rasP	967482		189		C>T	G>G	0.0166		1.96e-05		-7.69		Regulator of sigma-W protease RasP
tadA_1	1105102		384		T>C	H>H	0.0166		1.96e-05		-7.69		tRNA-specific adenosine deaminase
group_1491	365970		15		A>G	Q>Q	0.961		2.18e-05		4.74		Nucleoid-associated protein
group_1491	365973		18		C>T	N>N	0.961		2.18e-05		4.74		Nucleoid-associated protein
nrdE2	807258		224		A>G	H>R	0.964		2.25e-05		4.79		Ribonucleoside-diphosphate reductase subunit alpha 2
mtgA_1	763374		2013		T>C	Y>Y	0.0166		2.37e-05		-7.2		Biosynthetic peptidoglycan transglycosylase
focA	222396		390		T>C	G>G	0.0196		2.52e-05		-6.79		Putative formate transporter 1
group_1161	324150		663		T>C	D>D	0.0196		2.52e-05		-6.79		Putative response regulatory protein
ptsI	935940		837		A>G	T>T	0.0196		2.52e-05		-6.79		Phosphoenolpyruvate-protein phosphotransferase
fus	244194		1842		C>T	N>N	0.0166		2.59e-05		-9.14		Elongation factor G
fus	244350		1998		G>A	T>T	0.0166		2.59e-05		-9.14		Elongation factor G
group_539	564833		202		A>G	K>E	0.0166		2.59e-05		-9.14		Hypothetical protein
kdgR	667634		252		C>A	G>G	0.0166		2.59e-05		-9.14		HTH-type transcriptional regulator KdgR
pepX	867092		1218		T>C	T>T	0.0166		2.59e-05		-9.14		Xaa-Pro dipeptidyl-peptidase
comFA	126595		1062		T>C	I>I	0.0316		2.6e-05		3.26		ComF operon protein 1
group_1564	383256		1427		C>A	P>Q	0.0316		2.6e-05		3.26		Hypothetical protein
group_1094	315554		460		C>T	P>S	0.962		2.87e-05		5.36		Hypothetical protein
group_1008	294529		905		T>C	V>A	0.0166		2.88e-05		-9.16		Hypothetical protein
hmo	634889		324		A>G	K>K	0.0166		2.88e-05		-9.16		4-hydroxymandelate oxidase
ktrA	669746		573		T>C	T>T	0.0166		2.88e-05		-9.16		Ktr system potassium uptake protein A
ktrB	671229		1381		C>T	L>L	0.0166		2.88e-05		-9.16		Ktr system potassium uptake protein B
sstT	1100050		1212		A>C	A>A	0.0166		2.88e-05		-9.16		Serine/threonine transporter SstT
brnQ	86307		1044		C>T	G>G	0.964		3.08e-05		6.17		Branched-chain amino acid transport system 2 carrier protein
brnQ	86316		1053		C>T	V>V	0.964		3.08e-05		6.17		Branched-chain amino acid transport system 2 carrier protein
group_1055	301804		286		T>C	L>L	0.964		3.08e-05		6.17		Hypothetical protein
group_4461	502961		7		A>G	I>V	0.964		3.08e-05		6.17		Alpha-monoglucosyldiacylglycerol synthase
group_4504	511009		1011		T>C	A>A	0.964		3.08e-05		6.17		Hypothetical protein
group_4504	513478		3480		T>C	G>G	0.964		3.08e-05		6.17		Hypothetical protein
group_4652	541481		622		A>G	M>V	0.964		3.08e-05		6.17		Hypothetical protein
group_531	563878		813		C>T	Y>Y	0.964		3.08e-05		6.17		Hypothetical protein
group_531	563941		876		T>C	T>T	0.964		3.08e-05		6.17		Hypothetical protein
group_531	563942		877		G>A	D>N	0.964		3.08e-05		6.17		Hypothetical protein
group_531	563956		891		G>A	E>E	0.964		3.08e-05		6.17		Hypothetical protein
group_531	563959		894		T>C	G>G	0.964		3.08e-05		6.17		Hypothetical protein
pepQ	862385		231		C>T	D>D	0.964		3.08e-05		6.17		Xaa-Pro dipeptidase
pheT	883184		159		T>C	C>C	0.964		3.08e-05		6.17		Phenylalanine--tRNA ligase beta subunit
rexB	990675		1940		A>G	N>S	0.964		3.08e-05		6.17		ATP-dependent helicase/deoxyribonuclease subunit B
rexB	990683		1948		T>C	L>L	0.964		3.08e-05		6.17		ATP-dependent helicase/deoxyribonuclease subunit B
valS	1174398		1929		T>C	F>F	0.0151		3.3e-05		-7.91		Valine--tRNA ligase
group_2122	432510		87		G>A	K>K	0.0151		3.37e-05		-8.05		Hypothetical protein
group_372	448224		585		A>G	A>A	0.0151		3.37e-05		-8.05		Hypothetical protein
lepA	689429		624		G>T	V>V	0.0151		3.37e-05		-8.05		Elongation factor 4
lepA	689432		627		T>C	Y>Y	0.0151		3.37e-05		-8.05		Elongation factor 4
dacA_1	144038		338		A>G	N>S	0.962		3.4e-05		4.96		D-alanyl-D-alanine carboxypeptidase DacA
dppC	183086		676		T>C	L>L	0.0151		3.63e-05		-7.38		Dipeptide transport system permease protein DppC
dppC	183134		724		A>G	I>V	0.0151		3.63e-05		-7.38		Dipeptide transport system permease protein DppC
group_4423	494163		341		G>A	R>H	0.0151		3.63e-05		-7.38		Hypothetical protein
lacC_1	673880		753		A>G	S>S	0.0151		3.63e-05		-7.38		Tagatose-6-phosphate kinase
lacC_1	673883		756		G>T	G>G	0.0151		3.63e-05		-7.38		Tagatose-6-phosphate kinase
lacZ	683095		1211		A>G	N>S	0.0151		3.63e-05		-7.38		Beta-galactosidase
punA	938241		120		A>G	E>E	0.0151		3.63e-05		-7.38		Purine nucleoside phosphorylase 1
punA	938245		124		G>C	A>P	0.0151		3.63e-05		-7.38		Purine nucleoside phosphorylase 1
punA	938248		127		A>G	I>V	0.0151		3.63e-05		-7.38		Purine nucleoside phosphorylase 1
punA	938313		192		G>A	K>K	0.0151		3.63e-05		-7.38		Purine nucleoside phosphorylase 1
punA	938319		198		T>C	V>V	0.0151		3.63e-05		-7.38		Purine nucleoside phosphorylase 1
tmpC_1	1130746		174		A>G	L>L	0.0151		3.63e-05		-7.38		Membrane lipoprotein TmpC
tal_1	1110240		719		A>C	D>A	0.962		3.94e-05		4.97		Transaldolase
tal_1	1110244		723		T>A	N>K	0.962		3.94e-05		4.97		Transaldolase
addA	13710		3366		A>G	A>A	0.965		3.99e-05		4.93		ATP-dependent helicase/nuclease subunit A
eno	195790		777		C>T	Y>Y	0.965		3.99e-05		4.93		Annotation
eriC	197707		489		G>A	P>P	0.965		3.99e-05		4.93		Chloride/fluoride channel protein
nanA	797923		378		G>T	A>A	0.965		3.99e-05		4.93		N-acetylneuraminate lyase
nanA	797995		450		C>G	T>T	0.965		3.99e-05		4.93		N-acetylneuraminate lyase
pheT	884711		1686		A>T	V>V	0.965		3.99e-05		4.93		Phenylalanine--tRNA ligase beta subunit
pheT	884714		1689		T>C	A>A	0.965		3.99e-05		4.93		Phenylalanine--tRNA ligase beta subunit
glmS	265062		1524		A>G	L>L	0.0151		4.47e-05		-7.39		Glutamine--fructose-6-phosphate aminotransferase [isomerizing]
group_4710	557573		157		G>A	V>I	0.0151		4.47e-05		-7.39		Hypothetical protein
group_1310	328982		70		A>G	I>V	0.0166		4.49e-05		-8.98		Putative protein
group_1563	381493		1023		C>T	V>V	0.0166		4.49e-05		-8.98		Hypothetical protein
nrdE2	807282		248		A>C	D>A	0.0166		4.49e-05		-8.98		Ribonucleoside-diphosphate reductase subunit alpha 2
pnp	891830		483		T>C	I>I	0.0166		4.49e-05		-8.98		Polyribonucleotide nucleotidyltransferase
rhaR_1	993781		366		G>C	W>C	0.0166		4.49e-05		-8.98		HTH-type transcriptional activator RhaR
group_312	444560		209		G>A	G>D	0.0136		4.5e-05		-9.46		Hypothetical protein
atpC	66249		111		C>T	N>N	0.0181		4.93e-05		-7.13		ATP synthase epsilon chain
group_4625	535594		852		T>C	V>V	0.0181		4.93e-05		-7.13		Hypothetical protein
accD	5820		369		A>G	K>K	0.0181		4.99e-05		-7.27		Acetyl-coenzyme A carboxylase carboxyl transferase subunit beta
accD	5822		371		G>A	G>E	0.0181		4.99e-05		-7.27		Acetyl-coenzyme A carboxylase carboxyl transferase subunit beta
accD	5823		372		A>G	G>E	0.0181		4.99e-05		-7.27		Acetyl-coenzyme A carboxylase carboxyl transferase subunit beta
accD	5827		376		C>A	Q>K	0.0181		4.99e-05		-7.27		Acetyl-coenzyme A carboxylase carboxyl transferase subunit beta
accD	5829		378		A>G	Q>K	0.0181		4.99e-05		-7.27		Acetyl-coenzyme A carboxylase carboxyl transferase subunit beta
glpO	273935		646		T>C	L>L	0.0181		4.99e-05		-7.27		Alpha-glycerophosphate oxidase
metG	732941		1921		T>C	L>L	0.0181		4.99e-05		-7.27		Methionine--tRNA ligase
resA	987845		379		T>C	L>L	0.0181		4.99e-05		-7.27		Thiol-disulfide oxidoreductase ResA
scrB	1072690		1176		G>A	K>K	0.0181		4.99e-05		-7.27		Sucrose-6-phosphate hydrolase
yfmL	1203071		936		T>C	Y>Y	0.0181		4.99e-05		-7.27		Putative ATP-dependent RNA helicase YfmL
alaA	28365		735		C>T	G>G	0.965		5.14e-05		4.91		Glutamate-pyruvate aminotransferase AlaA
group_1563	381244		774		C>T	I>I	0.965		5.14e-05		4.91		Hypothetical protein
group_372	447669		30		C>G	G>G	0.965		5.14e-05		4.91		Hypothetical protein
group_4532	517978		378		A>G	G>G	0.965		5.14e-05		4.91		Hypothetical protein
gsiC	618073		528		G>C	G>G	0.965		5.14e-05		4.91		Glutathione transport system permease protein GsiC
dusB	186913		369		C>T	L>L	0.0392		5.44e-05		-1.69		tRNA-dihydrouridine synthase B
group_1418	348167		1482		T>A	A>A	0.0151		5.44e-05		-6.72		Hypothetical protein
hutH	646912		608		C>A	T>N	0.0392		5.44e-05		-1.69		Histidine ammonia-lyase
levE	693415		275		T>G	L>R	0.0151		5.44e-05		-6.72		PTS system fructose-specific EIIB component
licR_2	698866		513		C>T	D>D	0.0392		5.44e-05		-1.69		Putative licABCH operon regulator
mtgA_1	763437		2076		C>T	R>R	0.0151		5.44e-05		-6.72		Biosynthetic peptidoglycan transglycosylase
murJ	777303		1179		C>T	L>L	0.0151		5.44e-05		-6.72		Lipid II flippase MurJ
trmFO	1140432		1163		G>A	T>K	0.0151		5.44e-05		-6.72		Methylenetetrahydrofolate--tRNA-(uracil-5-)-methyltransferase TrmFO
msrAB	758861		48		G>T	L>F	0.958		5.57e-05		3.99		Peptide methionine sulfoxide reductase MsrA/MsrB
ecfA1	188034		65		C>T	T>I	0.012		5.73e-05		-3.6		Energy-coupling factor transporter ATP-binding protein EcfA1
hflX	632195		574		G>A	R>S	0.012		5.73e-05		-3.6		GTPase HflX
lepA	689612		807		C>T	A>A	0.965		5.78e-05		4.52		Elongation factor 4
pnp	891656		309		G>A	E>E	0.965		5.78e-05		4.52		Polyribonucleotide nucleotidyltransferase
rnz	1017802		410		T>A	V>E	0.965		5.78e-05		4.52		Ribonuclease Z
rnz	1017914		522		C>T	P>P	0.965		5.78e-05		4.52		Ribonuclease Z
brnQ	86577		1314		C>A	I>I	0.0136		5.83e-05		-8.27		Branched-chain amino acid transport system 2 carrier protein
group_4652	541247		388		A>G	M>V	0.0136		5.83e-05		-8.27		Hypothetical protein
group_531	563779		714		T>C	V>V	0.0136		5.83e-05		-8.27		Hypothetical protein
nrdF2_2	811054		900		A>T	V>V	0.0136		5.83e-05		-8.27		Ribonucleoside-diphosphate reductase subunit beta nrdF2
yusV	1231211		372		G>A	M>I	0.958		5.85e-05		3.93		Putative siderophore transport system ATP-binding protein YusV
queT	961147		82		T>C	L>L	0.958		5.89e-05		3.92		Queuosine precursor transporter QueT
group_1392	341736		211		A>G	I>V	0.0151		5.93e-05		-7.64		Hypothetical protein
licR_2	698983		630		C>T	L>L	0.0151		5.93e-05		-7.64		Putative licABCH operon regulator
manZ_1	720388		306		C>T	T>T	0.0151		5.93e-05		-7.64		PTS system mannose-specific EIID component
queG	959964		792		T>C	A>A	0.0151		5.93e-05		-7.64		Epoxyqueuosine reductase
rhaR_1	993884		469		T>C	L>L	0.0151		5.93e-05		-7.64		HTH-type transcriptional activator RhaR
rutB	1062786		346		A>C	R>R	0.0151		5.93e-05		-7.64		Peroxyureidoacrylate/ureidoacrylate amidohydrolase RutB
arsC	55074		375		G>T	M>I	0.0196		6.29e-05		-6.23		Arsenate reductase
bglK_2	83583		741		T>C	D>D	0.0196		6.29e-05		-6.23		Beta-glucoside kinase
gltX	275674		546		T>C	N>N	0.0196		6.29e-05		-6.23		Glutamate--tRNA ligase
gsiC	618166		621		T>C	T>T	0.0196		6.29e-05		-6.23		Glutathione transport system permease protein GsiC
gsiC	618418		873		A>C	L>L	0.0196		6.29e-05		-6.23		Glutathione transport system permease protein GsiC
murE	772227		828		T>C	A>A	0.0196		6.29e-05		-6.23		UDP-N-acetylmuramoyl-L-alanyl-D-glutamate--L-lysine ligase
recG	979711		1536		C>T	A>A	0.0196		6.29e-05		-6.23		ATP-dependent DNA helicase RecG
thyA	1124605		738		C>T	N>N	0.0196		6.29e-05		-6.23		Thymidylate synthase
dppC	182449		39		A>G	L>L	0.965		6.37e-05		4.27		Dipeptide transport system permease protein DppC
rplB	1021439		249		T>C	Y>Y	0.965		6.37e-05		4.27		50S ribosomal protein L2
group_4286	474154		318		A>G	G>G	0.0181		6.39e-05		-6.73		Hypothetical protein
group_4504	510642		644		G>A	G>E	0.0181		6.39e-05		-6.73		Hypothetical protein
nanA	798103		558		C>T	D>D	0.0181		6.39e-05		-6.73		N-acetylneuraminate lyase
rpsU	1050994		8		A>G	Q>R	0.735		6.53e-05		0.75		30S ribosomal protein S21
glnH	268592		461		C>T	A>V	0.958		6.73e-05		3.77		Glutamine-binding periplasmic protein
purR_2	947937		162		T>C	A>A	0.958		6.73e-05		3.77		Pur operon repressor
queG	959351		179		T>A	L>H	0.958		6.73e-05		3.77		Epoxyqueuosine reductase
queG	960244		1072		G>A	D>N	0.958		6.73e-05		3.77		Epoxyqueuosine reductase
group_738	599188		41		A>G	A>G	0.958		6.74e-05		3.87		Hypothetical protein
mutS2	786583		2080		T>C	K>Q	0.958		6.95e-05		3.81		Endonuclease MutS2
appA	37449		900		A>C	K>N	0.962		7.19e-05		4.54		Hypothetical protein
asnS	58378		76		G>A	A>T	0.962		7.19e-05		4.54		Asparagine--tRNA ligase
glpO	273303		14		G>A	R>K	0.962		7.19e-05		4.54		Alpha-glycerophosphate oxidase
glpO	273307		18		A>G	E>E	0.962		7.19e-05		4.54		Alpha-glycerophosphate oxidase
glpO	273526		237		G>A	V>V	0.0151		7.19e-05		-7.15		Alpha-glycerophosphate oxidase
group_4462	504760		471		T>C	G>G	0.962		7.19e-05		4.54		Hypothetical protein
kdgA	666172		429		A>G	I>M	0.962		7.19e-05		4.54		KHG/KDPG aldolase
murE	771564		165		G>A	G>G	0.962		7.19e-05		4.54		UDP-N-acetylmuramoyl-L-alanyl-D-glutamate--L-lysine ligase
murE	771888		489		G>A	E>E	0.962		7.19e-05		4.54		UDP-N-acetylmuramoyl-L-alanyl-D-glutamate--L-lysine ligase
prfC	912671		435		G>A	G>G	0.962		7.19e-05		4.54		Peptide chain release factor 3
proB	919811		600		T>C	V>V	0.962		7.19e-05		4.54		Glutamate 5-kinase 1
yhaM	1204790		897		G>T	I>I	0.962		7.19e-05		4.54		3'-5' exoribonuclease YhaM
cof	123232		375		C>T	V>V	0.962		7.53e-05		4.27		HMP-PP phosphatase
cof	123319		462		T>C	F>F	0.962		7.53e-05		4.27		HMP-PP phosphatase
exoA	200831		472		G>A	A>T	0.962		7.53e-05		4.27		Exodeoxyribonuclease
group_4293	476590		450		C>T	L>L	0.962		7.53e-05		4.27		Putative universal stress protein
metG	732268		1248		C>T	D>D	0.962		7.53e-05		4.27		Methionine--tRNA ligase
murJ	776907		783		C>T	A>A	0.962		7.53e-05		4.27		Lipid II flippase MurJ
pnp	892463		1116		C>T	A>A	0.962		7.53e-05		4.27		Polyribonucleotide nucleotidyltransferase
proA	918194		234		A>G	I>M	0.962		7.53e-05		4.27		Gamma-glutamyl phosphate reductase
pyrDA	952961		563		C>T	S>F	0.962		7.53e-05		4.27		Putative dihydroorotate dehydrogenase A (fumarate)
pyrDA	952968		570		T>G	V>V	0.962		7.53e-05		4.27		Putative dihydroorotate dehydrogenase A (fumarate)
rsmA	1055021		738		G>C	G>G	0.962		7.53e-05		4.27		Ribosomal RNA small subunit methyltransferase A
ennX_1	193953		242		A>-	K>-	0.0316		7.74e-05		-6.04		Virulence factor-related M protein
ennX_1	193954		243		A>-	K>-	0.0316		7.74e-05		-6.04		Virulence factor-related M protein
msrB	760127		207		C>T	P>P	0.0181		7.82e-05		-6.71		Peptide methionine sulfoxide reductase MsrB
mnmG	750545		711		G>T	E>D	0.0151		8.33e-05		-9.07		tRNA uridine 5-carboxymethylaminomethyl modification enzyme MnmG
resA	987730		264		A>G	E>E	0.0151		8.33e-05		-9.07		Thiol-disulfide oxidoreductase ResA
ptsI	936165		1062		T>C	N>N	0.0151		8.4e-05		-6.49		Phosphoenolpyruvate-protein phosphotransferase
ptsI	936174		1071		T>C	L>L	0.0151		8.4e-05		-6.49		Phosphoenolpyruvate-protein phosphotransferase
ptsI	936195		1092		T>C	I>I	0.0151		8.4e-05		-6.49		Phosphoenolpyruvate-protein phosphotransferase
ptsI	936252		1149		T>C	R>R	0.0151		8.4e-05		-6.49		Phosphoenolpyruvate-protein phosphotransferase
pheT	883145		120		T>A	D>E	0.0151		8.92e-05		-9.07		Phenylalanine--tRNA ligase beta subunit
pheT	883415		390		T>C	I>I	0.0151		8.92e-05		-9.07		Phenylalanine--tRNA ligase beta subunit
appA	37179		630		C>T	W>C	0.0151		8.95e-05		-8.96		Hypothetical protein
argS	46803		837		C>T	S>S	0.0151		8.95e-05		-8.96		Arginine--tRNA ligase
artQ_2	56695		73		A>G	I>V	0.0151		8.95e-05		-8.96		Arginine transport system permease protein ArtQ
bepA	75462		945		T>C	A>A	0.0151		8.95e-05		-8.96		Beta-barrel assembly-enhancing protease
coaE	121609		129		C>T	R>R	0.0151		8.95e-05		-8.96		Dephospho-CoA kinase
codY	122677		603		T>C	N>N	0.0151		8.95e-05		-8.96		GTP-sensing transcriptional pleiotropic repressor CodY
dexB	155251		576		G>T	R>R	0.0151		8.95e-05		-8.96		Glucan 1
dgkA	156595		306		T>C	A>A	0.0151		8.95e-05		-8.96		Undecaprenol kinase
dnaJ	176827		279		T>C	G>G	0.0151		8.95e-05		-8.96		Chaperone protein DnaJ
dnaJ	176839		291		T>C	G>G	0.0151		8.95e-05		-8.96		Chaperone protein DnaJ
dtd3	186068		316		C>T	H>Y	0.0151		8.95e-05		-8.96		D-aminoacyl-tRNA deacylase
fhs1	216625		405		T>C	T>T	0.0151		8.95e-05		-8.96		Formate--tetrahydrofolate ligase 1
gdpP	254490		1557		T>C	S>S	0.0151		8.95e-05		-8.96		Cyclic-di-AMP phosphodiesterase GdpP
glyA	277413		839		T>A	V>D	0.0151		8.95e-05		-8.96		Serine hydroxymethyltransferase
glyA	277423		849		C>T	F>F	0.0151		8.95e-05		-8.96		Serine hydroxymethyltransferase
glyA	277489		915		C>T	D>D	0.0151		8.95e-05		-8.96		Serine hydroxymethyltransferase
glyA	277495		921		T>C	F>F	0.0151		8.95e-05		-8.96		Serine hydroxymethyltransferase
glyA	277754		1180		A>G	N>D	0.0151		8.95e-05		-8.96		Serine hydroxymethyltransferase
glyA	277759		1185		G>A	Q>Q	0.0151		8.95e-05		-8.96		Serine hydroxymethyltransferase
glyA	277760		1186		A>G	T>A	0.0151		8.95e-05		-8.96		Serine hydroxymethyltransferase
glyA	277761		1187		C>A	T>N	0.0151		8.95e-05		-8.96		Serine hydroxymethyltransferase
glyA	277762		1188		T>A	T>T	0.0151		8.95e-05		-8.96		Serine hydroxymethyltransferase
glyA	277763		1189		G>A	V>I	0.0151		8.95e-05		-8.96		Serine hydroxymethyltransferase
glyA	277764		1190		T>C	V>A	0.0151		8.95e-05		-8.96		Serine hydroxymethyltransferase
glyA	277810		1236		T>C	A>A	0.0151		8.95e-05		-8.96		Serine hydroxymethyltransferase
gmuD_1	282387		952		A>G	N>D	0.0151		8.95e-05		-8.96		6-phospho-beta-glucosidase GmuD
group_1008	294482		858		G>A	G>G	0.0151		8.95e-05		-8.96		Hypothetical protein
group_1108	318325		13		G>T	D>Y	0.0151		8.95e-05		-8.96		Hypothetical protein
group_1400	343475		1071		G>T	L>L	0.0151		8.95e-05		-8.96		Hypothetical protein
group_1400	343685		1281		C>T	L>L	0.0151		8.95e-05		-8.96		Hypothetical protein
group_1526	371058		159		G>A	L>L	0.0151		8.95e-05		-8.96		Hypothetical protein
group_1526	371226		327		T>C	N>N	0.0151		8.95e-05		-8.96		Hypothetical protein
group_1537	372685		1093		C>T	M>L	0.0151		8.95e-05		-8.96		Hypothetical protein
group_276	442911		591		C>T	I>I	0.0151		8.95e-05		-8.96		Hypothetical protein
group_370	447545		122		A>C	Y>S	0.0151		8.95e-05		-8.96		Hypothetical protein
group_4263	470995		321		A>G	G>G	0.0151		8.95e-05		-8.96		GTP cyclohydrolase 1 type 2
group_4678	548221		396		C>T	A>A	0.0151		8.95e-05		-8.96		Hypothetical protein
group_4678	549460		1635		A>T	E>D	0.0151		8.95e-05		-8.96		Hypothetical protein
group_4678	549620		1795		G>A	A>T	0.0151		8.95e-05		-8.96		Hypothetical protein
group_4678	549622		1797		A>G	A>A	0.0151		8.95e-05		-8.96		Hypothetical protein
group_611	580713		319		A>C	I>L	0.0151		8.95e-05		-8.96		Putative ABC transporter ATP-binding protein
group_611	580927		533		A>G	D>G	0.0151		8.95e-05		-8.96		Putative ABC transporter ATP-binding protein
group_635	585938		2178		A>G	N>K	0.0151		8.95e-05		-8.96		Hypothetical protein
group_650	589020		79		T>G	Y>D	0.0151		8.95e-05		-8.96		NAD-dependent malic enzyme
group_825	603198		30		T>C	S>S	0.0151		8.95e-05		-8.96		Hypothetical protein
group_825	603760		592		A>G	V>V	0.0151		8.95e-05		-8.96		Hypothetical protein
hsdR	641237		1185		A>G	V>V	0.0151		8.95e-05		-8.96		Type-1 restriction enzyme R protein
hsdR	641277		1225		C>T	H>Y	0.0151		8.95e-05		-8.96		Type-1 restriction enzyme R protein
hsdR	641297		1245		A>T	R>R	0.0151		8.95e-05		-8.96		Type-1 restriction enzyme R protein
hsdR	641321		1269		A>C	T>T	0.0151		8.95e-05		-8.96		Type-1 restriction enzyme R protein
hsdR	641324		1272		T>C	G>G	0.0151		8.95e-05		-8.96		Type-1 restriction enzyme R protein
hsdR	641337		1285		A>G	M>V	0.0151		8.95e-05		-8.96		Type-1 restriction enzyme R protein
hsdR	641435		1383		C>T	H>H	0.0151		8.95e-05		-8.96		Type-1 restriction enzyme R protein
hsdR	641456		1404		C>T	F>F	0.0151		8.95e-05		-8.96		Type-1 restriction enzyme R protein
hsdR	641507		1455		T>G	P>P	0.0151		8.95e-05		-8.96		Type-1 restriction enzyme R protein
ileS	653610		409		A>G	N>D	0.0151		8.95e-05		-8.96		Isoleucine--tRNA ligase
menH	729456		753		T>C	H>H	0.0151		8.95e-05		-8.96		2-succinyl-6-hydroxy-2
mngB	746958		2329		C>A	Q>K	0.0151		8.95e-05		-8.96		Mannosylglycerate hydrolase
mngB	746963		2334		T>C	H>H	0.0151		8.95e-05		-8.96		Mannosylglycerate hydrolase
msmX	757733		564		G>A	T>T	0.0151		8.95e-05		-8.96		Oligosaccharides import ATP-binding protein MsmX
mutS2	786337		1834		G>A	D>N	0.0151		8.95e-05		-8.96		Endonuclease MutS2
mutS2	786403		1900		T>C	G>R	0.0151		8.95e-05		-8.96		Endonuclease MutS2
nagR_2	796243		642		C>A	N>K	0.0151		8.95e-05		-8.96		HTH-type transcriptional repressor NagR
opuCA	835664		597		T>C	A>A	0.0151		8.95e-05		-8.96		Carnitine transport ATP-binding protein OpuCA
opuCA	835685		618		G>A	V>V	0.0151		8.95e-05		-8.96		Carnitine transport ATP-binding protein OpuCA
pcp	845385		238		A>G	I>V	0.0151		8.95e-05		-8.96		Pyrrolidone-carboxylate peptidase
pepF1_1	855458		1344		C>T	T>T	0.0151		8.95e-05		-8.96		Oligoendopeptidase F
polC	896314		191		C>T	T>I	0.0151		8.95e-05		-8.96		DNA polymerase III PolC-type
polC	896315		192		G>A	T>I	0.0151		8.95e-05		-8.96		DNA polymerase III PolC-type
polC	896316		193		C>A	R>R	0.0151		8.95e-05		-8.96		DNA polymerase III PolC-type
polC	896918		795		T>C	I>I	0.0151		8.95e-05		-8.96		DNA polymerase III PolC-type
ppc	908798		2151		C>T	N>N	0.0151		8.95e-05		-8.96		Phosphoenolpyruvate carboxylase
prmA	916971		805		C>T	L>L	0.0151		8.95e-05		-8.96		Ribosomal protein L11 methyltransferase
purB	940231		7		T>G	S>A	0.0151		8.95e-05		-8.96		Adenylosuccinate lyase
purB	940232		8		C>A	S>*	0.0151		8.95e-05		-8.96		Adenylosuccinate lyase
purC	941744		227		C>T	A>V	0.0151		8.95e-05		-8.96		Phosphoribosylaminoimidazole-succinocarboxamide synthase
purC	942034		517		T>G	C>G	0.0151		8.95e-05		-8.96		Phosphoribosylaminoimidazole-succinocarboxamide synthase
purD	942501		249		A>C	F>F	0.0151		8.95e-05		-8.96		Phosphoribosylamine--glycine ligase
purK	946713		1038		A>G	L>L	0.0151		8.95e-05		-8.96		N5-carboxyaminoimidazole ribonucleotide synthase
purK	946714		1039		C>G	F>V	0.0151		8.95e-05		-8.96		N5-carboxyaminoimidazole ribonucleotide synthase
purK	946716		1041		A>G	F>L	0.0151		8.95e-05		-8.96		N5-carboxyaminoimidazole ribonucleotide synthase
rapA	963609		681		C>T	G>G	0.0151		8.95e-05		-8.96		RNA polymerase-associated protein RapA
rapA	963610		682		G>A	V>I	0.0151		8.95e-05		-8.96		RNA polymerase-associated protein RapA
rapA	963636		708		T>C	D>D	0.0151		8.95e-05		-8.96		RNA polymerase-associated protein RapA
rapA	964761		1833		T>C	D>D	0.0151		8.95e-05		-8.96		RNA polymerase-associated protein RapA
recD2	975261		669		T>C	H>H	0.0151		8.95e-05		-8.96		ATP-dependent RecD-like DNA helicase
rluD_1	1003196		102		T>C	G>G	0.0151		8.95e-05		-8.96		Ribosomal large subunit pseudouridine synthase D
rluD_1	1003790		696		G>A	R>R	0.0151		8.95e-05		-8.96		Ribosomal large subunit pseudouridine synthase D
rluD_1	1003874		780		C>T	A>A	0.0151		8.95e-05		-8.96		Ribosomal large subunit pseudouridine synthase D
rnhB	1007894		414		G>T	L>L	0.0151		8.95e-05		-8.96		Ribonuclease HII
rpoB	1036022		2223		G>A	G>G	0.0151		8.95e-05		-8.96		DNA-directed RNA polymerase subunit beta
rpoB	1036049		2250		C>T	A>A	0.0151		8.95e-05		-8.96		DNA-directed RNA polymerase subunit beta
rpoC	1039214		1848		C>T	F>F	0.0151		8.95e-05		-8.96		DNA-directed RNA polymerase subunit beta'
rsmE	1057275		220		G>A	E>K	0.0151		8.95e-05		-8.96		Ribosomal RNA small subunit methyltransferase E
rsmE	1057283		228		C>T	T>T	0.0151		8.95e-05		-8.96		Ribosomal RNA small subunit methyltransferase E
tig	1125614		883		C>T	L>L	0.0151		8.95e-05		-8.96		Hypothetical protein
tig	1125691		960		G>A	E>E	0.0151		8.95e-05		-8.96		Hypothetical protein
tig	1125784		1053		T>A	S>S	0.0151		8.95e-05		-8.96		Hypothetical protein
tkt	1127736		1721		A>G	D>G	0.0151		8.95e-05		-8.96		Transketolase
treA	1136732		1174		A>G	K>E	0.0151		8.95e-05		-8.96		Trehalose-6-phosphate hydrolase
typA	1151592		519		C>A	G>G	0.0151		8.95e-05		-8.96		GTP-binding protein TypA/BipA
typA	1151613		540		T>C	D>D	0.0151		8.95e-05		-8.96		GTP-binding protein TypA/BipA
typA	1151643		570		T>G	P>P	0.0151		8.95e-05		-8.96		GTP-binding protein TypA/BipA
ugl	1155840		261		A>G	G>G	0.0151		8.95e-05		-8.96		Unsaturated chondroitin disaccharide hydrolase
ugl	1155981		402		T>A	T>T	0.0151		8.95e-05		-8.96		Unsaturated chondroitin disaccharide hydrolase
ugl	1155982		403		T>C	S>P	0.0151		8.95e-05		-8.96		Unsaturated chondroitin disaccharide hydrolase
ulaA_1	1157808		1029		T>C	V>V	0.0151		8.95e-05		-8.96		Ascorbate-specific PTS system EIIC component
uvrA	1166394		543		T>C	D>D	0.0151		8.95e-05		-8.96		UvrABC system protein A
valS	1174512		2043		A>G	K>K	0.0151		8.95e-05		-8.96		Valine--tRNA ligase
valS	1174518		2049		G>A	L>L	0.0151		8.95e-05		-8.96		Valine--tRNA ligase
valS	1174551		2082		C>A	T>T	0.0151		8.95e-05		-8.96		Valine--tRNA ligase
valS	1174560		2091		C>T	I>I	0.0151		8.95e-05		-8.96		Valine--tRNA ligase
valS	1174563		2094		T>C	Y>Y	0.0151		8.95e-05		-8.96		Valine--tRNA ligase
valS	1174566		2097		C>T	A>A	0.0151		8.95e-05		-8.96		Valine--tRNA ligase
ypdF	1224641		828		T>C	L>L	0.0151		8.95e-05		-8.96		Aminopeptidase YpdF
accD	5835		384		T>A	A>A	0.962		9.02e-05		4.31		Acetyl-coenzyme A carboxylase carboxyl transferase subunit beta
accD	5964		513		C>T	G>G	0.962		9.02e-05		4.31		Acetyl-coenzyme A carboxylase carboxyl transferase subunit beta
dut	187636		114		A>G	V>V	0.962		9.02e-05		4.31		Deoxyuridine 5'-triphosphate nucleotidohydrolase
group_4445	501253		255		G>A	E>E	0.962		9.02e-05		4.31		Putative protein
group_4533	519406		1251		T>C	V>V	0.962		9.02e-05		4.31		Hypothetical protein
lepA	689408		603		G>A	Q>Q	0.962		9.02e-05		4.31		Elongation factor 4
lepA	689474		669		C>T	N>N	0.962		9.02e-05		4.31		Elongation factor 4
levE	693415		275		T>A	L>H	0.962		9.02e-05		4.31		PTS system fructose-specific EIIB component
ppaC	906359		648		G>A	V>V	0.962		9.02e-05		4.31		Putative manganese-dependent inorganic pyrophosphatase
radA	961857		291		A>G	P>P	0.962		9.02e-05		4.31		DNA repair protein RadA
scrB	1072609		1095		A>G	E>E	0.962		9.02e-05		4.31		Sucrose-6-phosphate hydrolase
yknX_1	1216143		1129		G>A	A>T	0.962		9.02e-05		4.31		Putative efflux system component YknX
atpD	67519		964		T>C	L>L	0.0136		9.36e-05		-6.94		ATP synthase subunit beta
group_2122	433035		612		T>G	G>G	0.0136		9.36e-05		-6.94		Hypothetical protein
lacF_2	678538		569		T>C	V>A	0.0136		9.36e-05		-6.94		Lactose transport system permease protein LacF
lacF_2	678608		639		C>T	N>N	0.0136		9.36e-05		-6.94		Lactose transport system permease protein LacF
lacF_2	678615		646		G>A	V>M	0.0136		9.36e-05		-6.94		Lactose transport system permease protein LacF
lacF_2	678617		648		A>G	V>M	0.0136		9.36e-05		-6.94		Lactose transport system permease protein LacF
thrS	1123777		1854		C>T	S>S	0.0136		9.36e-05		-6.94		Threonine--tRNA ligase
atpD	66987		432		T>G	P>P	0.0136		9.97e-05		-7.86		ATP synthase subunit beta
atpD	67017		462		C>T	F>F	0.0136		9.97e-05		-7.86		ATP synthase subunit beta
glpK	273124		1363		T>C	W>R	0.962		0.000102		4.33		Glycerol kinase

### Sheet: Table S7
Table S7. Pan-GWAS on genes for the Japanese cohort.
Genes	Allele frequency		p-value		Effect size		Function
group_184	0.881		1.79e-06		2.19		Hypothetical protein
divIC	0.961		6.72e-06		-4.33		Putative cell division protein

### Sheet: Table S8
Table S8. Pan-GWAS on genes for the global cohort.
Genes	Allele frequency		p-value		Effect size		Function
group_829	0.408		5.43e-39		2.67		IS30 family transposase ISStin2
group_141	0.471		2.8e-31		-2.22		Hypothetical protein
group_468	0.553		5.07e-22		1.77		Hypothetical protein
group_467	0.392		6e-21		-1.76		Hypothetical protein
group_139	0.366		2.67e-19		-1.7		Hypothetical protein
group_2718	0.0587		8.78e-15		-4.59		Hypothetical protein
group_2687	0.0602		1.41e-14		-4.57		Hypothetical protein
group_2464	0.0663		2.19e-14		-4.49		Hypothetical protein
group_2689	0.0617		6.99e-14		-4.43		Multidrug efflux system permease protein
group_771	0.136		1.19e-13		-3.64		Hypothetical protein
rhaR_3	0.0617		1.47e-13		-4.17		HTH-type transcriptional activator RhaR
group_1833	0.0633		2.03e-13		-4.39		Hypothetical protein
group_2688	0.0633		2.03e-13		-4.39		Multidrug efflux system ATP-binding protein
group_75	0.821		3.13e-13		1.93		Hypothetical protein
group_2692	0.0648		5.98e-13		-4.12		Hypothetical protein
group_1660	0.127		8.04e-13		-3.63		Hypothetical protein
group_1830	0.0633		8.51e-13		-4.06		Hypothetical protein
group_2696	0.0648		9.16e-13		-4.1		Hypothetical protein
group_1829	0.0663		2.32e-12		-3.98		Vitamin B12 import ATP-binding protein BtuD
ykoD_2	0.0663		2.32e-12		-3.98		Putative HMP/thiamine import ATP-binding protein YkoD
group_1247	0.0648		2.41e-12		-4.01		Hypothetical protein
group_1726	0.0151		3.11e-12		-13.8		Hypothetical protein
group_1191	0.136		4.16e-12		-3.23		Hypothetical protein
group_1831	0.0678		6.04e-12		-3.95		Hypothetical protein
irtA	0.0678		6.04e-12		-3.95		Putative multidrug export ATP-binding/permease protein
group_360	0.0693		6.74e-12		-3.96		Hypothetical protein
group_481	0.0693		8.25e-12		-3.91		Hypothetical protein
group_283	0.0602		9.38e-12		-3.79		Hypothetical protein
group_480	0.0693		2.14e-11		-3.82		Hypothetical protein
mepA	0.0693		2.91e-11		-3.76		Multidrug export protein MepA
group_633	0.0708		2.94e-11		-3.81		Hypothetical protein
group_634	0.0708		2.94e-11		-3.81		Hypothetical protein
group_872	0.0708		2.94e-11		-3.81		Hypothetical protein
group_1142	0.127		4.83e-11		-2.26		Polyisoprenyl-teichoic acid--peptidoglycan teichoic acid transferase TagU
tagU_1	0.873		6.76e-11		2.24		Polyisoprenyl-teichoic acid--peptidoglycan teichoic acid transferase TagU
group_2691	0.0723		6.85e-11		-3.79		Hypothetical protein
group_2613	0.155		2.35e-10		-3.44		Hypothetical protein
group_2000	0.16		2.61e-10		-3.37		Hypothetical protein
ermA1	0.0693		2.97e-10		-3.53		rRNA adenine N-6-methyltransferase
group_871	0.0693		2.97e-10		-3.53		Hypothetical protein
group_286	0.0723		3.99e-10		-3.52		Hypothetical protein
group_2612	0.157		5.07e-10		-3.39		Hypothetical protein
group_263	0.0723		5.23e-10		-3.52		Hypothetical protein
group_844	0.158		5.45e-10		-3.34		Hypothetical protein
group_1236	0.146		5.5e-10		-3.34		Hypothetical protein
group_2630	0.148		6.51e-10		-3.37		Hypothetical protein
group_1805	0.148		6.93e-10		-3.36		Hypothetical protein
group_2690	0.0708		6.95e-10		-3.49		Hypothetical protein
group_2617	0.148		8.59e-10		-3.34		Hypothetical protein
group_868	0.148		8.77e-10		-3.34		Hypothetical protein
dnaC_2	0.155		9.53e-10		-3.35		Replicative DNA helicase
group_1130	0.155		9.53e-10		-3.35		Hypothetical protein
xerC_2	0.152		1.04e-09		-3.38		Tyrosine recombinase XerC
group_145	0.0738		1.38e-09		-3.34		Hypothetical protein
clpP_1	0.151		1.69e-09		-3.35		ATP-dependent Clp protease proteolytic subunit
group_1651	0.152		1.69e-09		-3.35		Hypothetical protein
group_1741	0.151		1.69e-09		-3.35		Hypothetical protein
group_1804	0.151		1.69e-09		-3.35		Hypothetical protein
group_1806	0.151		1.69e-09		-3.35		Hypothetical protein
group_1807	0.151		1.69e-09		-3.35		Hypothetical protein
group_1808	0.151		1.69e-09		-3.35		Hypothetical protein
group_2608	0.151		1.69e-09		-3.35		Hypothetical protein
group_2614	0.151		1.69e-09		-3.35		Hypothetical protein
group_2615	0.151		1.69e-09		-3.35		Hypothetical protein
group_2616	0.151		1.69e-09		-3.35		Hypothetical protein
group_2618	0.151		1.69e-09		-3.35		Hypothetical protein
group_2619	0.151		1.69e-09		-3.35		Hypothetical protein
group_2620	0.151		1.69e-09		-3.35		Hypothetical protein
group_2622	0.151		1.69e-09		-3.35		Hypothetical protein
group_2623	0.151		1.69e-09		-3.35		Hypothetical protein
group_2624	0.151		1.69e-09		-3.35		Hypothetical protein
group_2625	0.151		1.69e-09		-3.35		Hypothetical protein
group_2632	0.151		1.69e-09		-3.35		Hypothetical protein
group_2633	0.151		1.69e-09		-3.35		Hypothetical protein
group_2634	0.151		1.69e-09		-3.35		Hypothetical protein
group_2635	0.151		1.69e-09		-3.35		Hypothetical protein
group_2636	0.151		1.69e-09		-3.35		Hypothetical protein
group_2637	0.151		1.69e-09		-3.35		Hypothetical protein
group_2638	0.151		1.69e-09		-3.35		Hypothetical protein
group_2639	0.151		1.69e-09		-3.35		Hypothetical protein
group_2640	0.151		1.69e-09		-3.35		Hypothetical protein
group_2641	0.151		1.69e-09		-3.35		Hypothetical protein
group_2642	0.151		1.69e-09		-3.35		Hypothetical protein
group_2643	0.151		1.69e-09		-3.35		Hypothetical protein
group_2645	0.151		1.69e-09		-3.35		Hypothetical protein
group_2646	0.151		1.69e-09		-3.35		Hypothetical protein
xerC_1	0.151		1.69e-09		-3.35		Tyrosine recombinase XerC
group_282	0.0753		2.05e-09		-3.36		Hypothetical protein
group_841	0.854		2.69e-09		1.57		Hypothetical protein
group_81	0.0693		3.19e-09		-2.67		Hypothetical protein
group_1276	0.0753		3.33e-09		-3.37		Hypothetical protein
hhaIM	0.0753		3.33e-09		-3.37		Modification methylase HhaI
group_1810	0.143		5.8e-09		-3		Hypothetical protein
group_870	0.0768		6.07e-09		-3.26		Hypothetical protein
dnaA_2	0.0768		8.09e-09		-3.2		Chromosomal replication initiator protein DnaA
group_109	0.0768		8.09e-09		-3.2		Hypothetical protein
group_1248	0.0768		8.09e-09		-3.2		Hypothetical protein
group_1826	0.0768		8.09e-09		-3.2		Hypothetical protein
group_630	0.0768		8.09e-09		-3.2		Hypothetical protein
group_594	0.0377		1.01e-08		-9.72		L-arabinose transport system permease protein AraQ
group_2611	0.148		1.02e-08		-3.1		Hypothetical protein
group_2629	0.146		1.35e-08		-2.99		Hypothetical protein
smc_3	0.0783		1.46e-08		-3.12		Chromosome partition protein Smc
group_162	0.0783		1.66e-08		-3.18		Hypothetical protein
group_181	0.0783		1.66e-08		-3.18		Hypothetical protein
group_1825	0.0783		1.66e-08		-3.18		Hypothetical protein
group_262	0.0783		1.66e-08		-3.18		Hypothetical protein
topB	0.0783		1.66e-08		-3.18		DNA topoisomerase 3
group_2628	0.148		2.13e-08		-2.98		Hypothetical protein
group_261	0.0738		2.29e-08		-3.06		Hypothetical protein
group_2631	0.149		2.34e-08		-3.02		Hypothetical protein
group_580	0.0316		2.73e-08		-8.37		Hypothetical protein
group_3	0.0633		8.01e-08		-2.54		Hypothetical protein
group_1809	0.143		8.34e-08		-2.72		Hypothetical protein
group_2266	0.86		8.89e-08		1.49		Hypothetical protein
group_2627	0.143		1.03e-07		-2.69		Hypothetical protein
group_278	0.0346		1.16e-07		-8.45		Hypothetical protein
group_414	0.0346		1.16e-07		-8.45		Hypothetical protein
group_80	0.758		1.2e-07		1.13		Hypothetical protein
group_1023	0.0331		1.98e-07		-8.1		Hypothetical protein
group_1811	0.148		3.7e-07		-2.66		Hypothetical protein
group_2644	0.148		3.7e-07		-2.66		Hypothetical protein
group_1182	0.0136		3.77e-07		-10.6		Hypothetical protein
group_615	0.901		5.02e-07		1.63		Hypothetical protein
group_1181	0.866		5.79e-07		1.42		Hypothetical protein
group_2286	0.866		5.79e-07		1.42		IS1182 family transposase ISStin8
group_2287	0.866		5.79e-07		1.42		Hypothetical protein
group_627	0.206		8.96e-07		-1.69		Hypothetical protein
group_1374	0.114		1.4e-06		-1.87		Hypothetical protein
group_1721	0.0392		1.48e-06		-2.63		Hypothetical protein
group_2035	0.0467		2.15e-06		-3.06		Hypothetical protein
group_2036	0.0467		2.15e-06		-3.06		Hypothetical protein
group_2315	0.0211		2.39e-06		-10.9		Hypothetical protein
group_1379	0.0377		2.95e-06		-3.96		Hypothetical protein
group_1803	0.215		3.42e-06		-1.57		Hypothetical protein
group_2610	0.203		3.66e-06		-1.72		Hypothetical protein
group_392	0.952		3.79e-06		1.86		Cell wall protein
group_824	0.0934		4.18e-06		-1.93		Hypothetical protein
group_2609	0.212		5.83e-06		-1.59		Hypothetical protein
group_558	0.0286		7.6e-06		-11.6		Hypothetical protein
araQ_2	0.962		1.31e-05		6.11		L-arabinose transport system permease protein AraQ
group_807	0.962		1.31e-05		6.11		Hypothetical protein
group_1003	0.0271		1.34e-05		-12.7		Streptokinase C
btuD_4	0.657		1.41e-05		0.779		Hypothetical protein
arnC	0.0557		1.85e-05		-2.86		Undecaprenyl-phosphate 4-deoxy-4-formamido-L-arabinose transferase
gtaB_1	0.0557		1.85e-05		-2.86		UTP--glucose-1-phosphate uridylyltransferase
group_2310	0.0226		2.11e-05		-3.24		Hypothetical protein
group_2324	0.0241		2.11e-05		-3.04		Hypothetical protein
cimH	0.0316		2.32e-05		-10.1		Citrate/malate transporter
group_440	0.0316		2.32e-05		-10.1		Hypothetical protein
hisZ	0.0316		2.32e-05		-10.1		Hypothetical protein
lafA	0.0316		2.32e-05		-10.1		Bacteriocin lactacin-F subunit LafA
group_1722	0.0196		2.41e-05		-11.4		Hypothetical protein
group_9	0.0542		2.45e-05		-1.94		Hypothetical protein
group_351	0.0105		2.9e-05		-11.8		Hypothetical protein
group_1703	0.0331		3.13e-05		-2.38		Hypothetical protein
group_1754	0.0346		3.58e-05		-2.31		Hypothetical protein
group_1140	0.0256		4.11e-05		-12.6		Hypothetical protein
group_980	0.0241		4.49e-05		-12		Hypothetical protein
group_525	0.875		4.85e-05		1.11		Hypothetical protein
group_432	0.887		5.17e-05		1.06		Glycine cleavage system H-like protein
group_3049	0.0196		5.44e-05		-3.01		Hypothetical protein
group_458	0.0286		5.9e-05		-2.47		Hypothetical protein
group_1459	0.0286		6.29e-05		-9.37		IS3 family transposase ISSag5
group_419	0.0286		6.29e-05		-9.37		Hypothetical protein
group_1509	0.0301		7.21e-05		-10		Hypothetical protein
hasB	0.0572		7.36e-05		-2.51		UDP-glucose 6-dehydrogenase
group_65	0.0361		7.44e-05		-2.11		Hypothetical protein
group_670	0.0557		7.5e-05		-2.16		Hypothetical protein

### Sheet: Table S9
Table S9. Complexes including k-mers significantly related to severe invasiveness detected in the Japanese cohort.
Complexes	p-value		q-value		Genes in complexes
Comp_11	4.41e-05		0.0149		covS
Comp_2	3.91e-05		0.0422		group_184, group_185, group_186, group_1278, group1443, group_1519, group_1520, group_2169

### Sheet: Table S10
Table S10. Complexes including k-mers significantly related to invasiveness detected in the global cohort.
Complexes	p-value		q-value		Genes in complexes
Comp_7	2.35e-06		0.019		group_130, covS
Comp_6	1.05e-05		0.019		(intergenic region)
Comp_24	1.96e-06		0.019		group_141, group_142, group_142
Comp_10	2.2e-05		0.024		sagG, sagI
Comp_15	2.05e-05		0.024		fhuB, fhuD

### Sheet: Table S11
Table S11. Differentially expressed genes of WT in THY compared to the mutant strain in THY.
Regulation	Top_Genes	Genes	Description (SRR2081676)	Description (MGAS27061)	Fold	FDR	THY_WT1	THY_WT2	THY_WT3	THY_mutant1	THY_mutant2	THY_mutant3	Blood_WT1	Blood_WT2	Blood_WT3	Blood_mutant1	Blood_mutant2	Blood_mutant3
Up	MGAS27061_RS05705		Putative dipeptidase	dipeptidase	2.78228	0	13.7957	13.7013	13.7979	10.9524	11.0059	10.9993	19.195	19.1626	19.164	17.623	17.6887	17.5918
Up	MGAS27061_RS05050	glnQ.2	Arginine transport ATP-binding protein ArtM	amino acid ABC transporter ATP-binding protein	2.75356	5.32663e-255	15.7987	15.8738	15.8272	13.1424	13.0691	13.0277	12.5503	12.5856	12.6645	10.9009	11.3688	10.9313
Up	MGAS27061_RS05700	arcC	Carbamate kinase 1	carbamate kinase	2.75237	0	13.4201	13.3949	13.4505	10.6496	10.6469	10.7213	18.4557	18.3492	18.2966	17.0663	17.0221	17.0633
Up	MGAS27061_RS05715	argF	Ornithine carbamoyltransferase, catabolic	ornithine carbamoyltransferase	2.72644	0	14.4869	14.5288	14.4837	11.7654	11.7661	11.7931	18.8795	18.8378	18.7446	18.3811	18.3139	18.3106
Up	MGAS27061_RS03630				2.673	1.24075e-119	12.4734	12.2224	12.0814	9.68959	9.6013	9.50676	7.07878	6.70272	6.80216	2.8548	4.1753	3.48681
Up	MGAS27061_RS03625				2.63601	3.07581e-11	8.42123	8.032	7.53512	5.64657	5.19128	5.6577	5.2752	4.81648	4.82587	2	2	4.20332
Up	MGAS27061_RS05710	arcD	hypothetical protein	YfcC family protein	2.50825	0	13.395	13.4007	13.4309	10.9754	10.8297	10.9008	18.6855	18.6659	18.5437	17.0831	17.0124	16.9988
Up	MGAS27061_RS01785	nrdI	Protein NrdI	class Ib ribonucleoside-diphosphate reductase assembly flavoprotein NrdI	2.50347	9.41311e-302	13.5364	13.4206	13.5567	10.9916	11.0352	10.9869	10.452	10.4944	10.4645	11.2436	11.256	11.4742
Up	MGAS27061_RS05720		hypothetical protein	GNAT family N-acetyltransferase	2.4443	0	14.4413	14.4225	14.3914	11.9902	11.9764	11.9594	18.2852	18.1928	18.0475	17.5185	17.532	17.4987
Up	MGAS27061_RS01780	nrdF	Ribonucleoside-diphosphate reductase subunit beta nrdF2	class 1b ribonucleoside-diphosphate reductase subunit beta	2.3368	0	14.1578	14.1787	14.1831	11.8113	11.8685	11.8327	11.777	11.7622	11.8103	12.7338	12.6308	12.8478
Up	MGAS27061_RS05255	nrdH	Glutaredoxin-like protein NrdH	redoxin NrdH	2.29386	1.21171e-155	14.4706	14.3046	14.0444	11.9847	12.0048	11.983	11.1255	11.2232	11.156	9.50221	9.4826	9.2348
Up	MGAS27061_RS05045	glnP	Membrane-bound lytic murein transglycosylase F	ABC transporter substrate-binding protein/permease	2.17973	0	17.2538	17.3197	17.1865	15.0766	15.0523	15.0949	13.4077	13.5465	13.4948	11.8203	11.7246	11.6561
Up	MGAS27061_RS05355		hypothetical protein	serine hydrolase	2.17469	0	13.7826	13.8759	13.7928	11.6529	11.6271	11.6528	12.175	12.1272	12.091	12.2897	12.2542	12.2823
Up	MGAS27061_RS07880	cspA	Cold shock-like protein CspLA	cold-shock protein	2.12217	1.45683e-50	17.203	17.3082	17.1476	15.0996	15.097	15.1007	13.0175	12.8314	13.1271	11.2426	11.7056	11.1734
Up	MGAS27061_RS09115		0	hypothetical protein	2.12155	3.29677e-137	12.5037	12.427	12.3605	10.4173	10.2907	10.2248	10.4279	10.2215	10.1814	10.5934	10.4846	10.3741
Up	MGAS27061_RS05365		hypothetical protein	hypothetical protein	2.09196	1.37411e-103	11.9734	12.0171	12.0697	10.0495	9.73641	9.99519	9.87302	9.79476	10.0271	10.5222	10.2783	10.3524
Up	MGAS27061_RS01790	nrdE	Ribonucleoside-diphosphate reductase 2 subunit alpha	class 1b ribonucleoside-diphosphate reductase subunit alpha	2.01185	0	15.0124	15.1045	15.0231	13.0592	13.066	12.9809	13.7753	13.8439	13.8168	14.3252	14.4388	14.4612
Up	MGAS27061_RS05265	nrdF	Ribonucleoside-diphosphate reductase subunit beta nrdF2	class 1b ribonucleoside-diphosphate reductase subunit beta	1.91184	1.35837e-127	16.0519	16.0981	15.9766	14.0442	14.2018	14.1439	13.6004	13.7469	13.7792	12.1834	12.3819	11.9437
Up	MGAS27061_RS05405	kup	Low affinity potassium transport system protein kup	potassium transporter Kup	1.90637	1.07469e-224	14.316	14.2979	14.1555	12.3437	12.387	12.3262	11.209	11.249	11.39	12.0127	11.9258	11.9809
Up	MGAS27061_RS05970				1.89362	6.08648e-07	7.99323	7.48637	7.41894	6.06493	5.63676	5.7776	3.5505	3.19864	4.33921	2.4898	3.00346	2.53672
Up	MGAS27061_RS05260	nrdE	Ribonucleoside-diphosphate reductase subunit alpha 2	class 1b ribonucleoside-diphosphate reductase subunit alpha	1.89357	0	17.5907	17.6135	17.446	15.6222	15.6733	15.6791	15.42	15.5136	15.4993	14.1647	14.1203	14.1011
Up	MGAS27061_RS05410	srmB.2	ATP-dependent RNA helicase CshA	DEAD/DEAH box helicase	1.86729	0	18.0362	18.0098	17.9679	16.1194	16.1183	16.1747	14.0861	14.1194	14.0246	13.901	13.804	13.8821
Up	MGAS27061_RS04635		putative oxidoreductase	NADH-dependent flavin oxidoreductase	1.79038	0	14.7931	14.8252	14.7428	12.979	12.9979	13.0154	15.1619	15.1588	15.1566	13.5816	13.6496	13.6988
Up	MGAS27061_RS04630		Flavin-dependent trigonelline monooxygenase, oxygenase component	LLM class flavin-dependent oxidoreductase	1.777	0	15.0011	14.9612	14.907	13.1642	13.1765	13.2001	14.7365	14.8632	14.8132	13.6585	13.6782	13.6252
Up	MGAS27061_RS07520	ska	Streptokinase C	streptokinase	1.777	2.73086e-228	15.4005	15.4607	15.3495	13.5994	13.665	13.6175	13.0808	13.3102	13.1987	14.2607	14.304	14.2436
Up	MGAS27061_RS04625	gcvH	Glycine cleavage system H-like protein	glycine cleavage system protein H	1.7404	2.31685e-148	12.3794	12.4127	12.3849	10.6677	10.6234	10.6719	13.0225	13.2357	13.1431	11.6609	11.8672	11.7744
Up	MGAS27061_RS07645		hypothetical protein	pneumococcal-type histidine triad protein	1.73729	2.8776e-96	11.5083	11.4739	11.5562	9.76713	9.74327	9.83079	12.1003	12.3962	12.3966	12.4505	12.6678	12.5446
Up	MGAS27061_RS03635	rpsA	30S Ribosomal protein S1	30S ribosomal protein S1	1.73329	0	17.3024	17.2452	17.2336	15.5714	15.5272	15.4825	15.6741	15.7193	15.7606	13.4709	13.4065	13.3553
Up	MGAS27061_RS04285	xpt	Xanthine phosphoribosyltransferase	xanthine phosphoribosyltransferase	1.65457	1.61124e-95	13.6234	13.599	13.4159	11.875	11.9053	11.9057	9.69307	9.8115	9.76967	10.5364	10.7734	10.9017
Up	MGAS27061_RS01670	fhuG	Iron-uptake system permease protein FeuC	iron ABC transporter permease	1.59615	4.82176e-63	10.6279	10.6569	10.6796	9.14226	8.93519	9.11265	10.9153	10.7901	10.9523	10.4523	10.1967	10.4109
Up	MGAS27061_RS07660	scpA/B	C5a peptidase	C5a peptidase ScpA/B	1.58766	1.44601e-96	13.9036	13.9775	14.0563	12.397	12.4008	12.383	15.6905	16.0625	16.0237	17.2688	17.233	17.3961
Up	MGAS27061_RS06355		DegV domain-containing protein	DegV family protein	1.5694	1.76831e-145	13.2831	13.2398	13.1886	11.6355	11.6911	11.681	12.3116	12.2647	12.4224	12.5534	12.6833	12.5022
Up	MGAS27061_RS04620		Protein-ADP-ribose hydrolase	protein-ADP-ribose hydrolase	1.53619	6.50681e-158	14.6773	14.747	14.6156	13.1092	13.1558	13.1697	15.1771	15.3967	15.3323	14.0701	14.1425	14.1502
Up	MGAS27061_RS07650	lmb	High-affinity zinc uptake system binding-protein ZnuA	metal ABC transporter substrate-binding lipoprotein/laminin-binding adhesin Lmb	1.52773	7.61907e-34	9.73568	9.7199	9.73808	8.3582	8.14778	8.1301	10.2243	10.6911	10.7781	11.0743	10.9856	11.1007
Up	MGAS27061_RS00145				1.50807	0.0121093	5.90552	5.78202	5.07165	4.48147	4.14783	4.31169	5.53736	5.88907	5.97439	5.04903	3.81229	2.53672
Up	MGAS27061_RS05815		hypothetical protein	AAA family ATPase	1.44957	1.51314e-112	13.014	13.023	12.92	11.5202	11.5762	11.5165	11.6632	11.4574	11.6618	11.1409	11.1464	11.1043
Up	MGAS27061_RS02220	rnc	Ribonuclease 3	ribonuclease III	1.42877	6.82205e-57	11.3575	11.3665	11.4769	9.97396	9.94351	10.0113	9.91109	9.79757	9.72538	9.84428	10.0485	9.75469
Up	MGAS27061_RS05965				1.42827	0.000558429	7.73259	7.31322	6.89256	6.08613	5.96496	5.8883	3.77039	4.28857	5.10652	2.8548	2	2.53672
Up	MGAS27061_RS06325	glyQ	Glycine--tRNA ligase alpha subunit	glycine--tRNA ligase subunit alpha	1.41862	7.06927e-101	13.6315	13.6769	13.6555	12.2552	12.2688	12.1851	12.2054	12.488	12.378	12.5319	12.5378	12.3938
Up	MGAS27061_RS05810	valS	Valine--tRNA ligase	valine--tRNA ligase	1.41593	3.4297e-221	15.1832	15.2822	15.163	13.8159	13.8219	13.7449	14.5484	14.5261	14.5065	14.8368	14.7916	14.8025
Up	MGAS27061_RS03015	pheS	Phenylalanine--tRNA ligase alpha subunit	phenylalanine--tRNA ligase subunit alpha	1.39978	1.31294e-128	13.7419	13.7871	13.7636	12.3237	12.4156	12.3548	12.0539	12.1526	12.2383	11.4519	11.4519	11.5842
Up	MGAS27061_RS05975				1.39097	0.00368798	7.00515	6.25951	6.46367	5.31055	5.62195	4.9188	5.04167	4.52336	4.71872	4.73542	3.32608	4.95607
Up	MGAS27061_RS05550		Arginine transport system permease protein ArtQ	amino acid ABC transporter permease	1.38868	2.42959e-45	9.29213	9.37658	9.27551	8.00436	7.91234	7.90174	11.3879	11.4715	11.4624	9.203	9.38191	9.16855
Up	MGAS27061_RS06320	glyS	Glycine--tRNA ligase beta subunit	glycine--tRNA ligase subunit beta	1.38318	1.04403e-175	15.2686	15.3892	15.3197	13.9639	13.9763	13.8894	14.5748	14.646	14.5918	14.973	14.8515	14.8985
Up	MGAS27061_RS04640	lplA.3	Octanoyl-[GcvH]:protein N-octanoyltransferase	biotin/lipoate A/B protein ligase family protein	1.37548	4.12322e-156	13.4327	13.4429	13.4349	12.0949	12.0574	12.0333	14.5877	14.4575	14.5928	12.6779	12.7726	12.8001
Up	MGAS27061_RS05425	murF	UDP-N-acetylmuramoyl-tripeptide--D-alanyl-D-alanine ligase	UDP-N-acetylmuramoyl-tripeptide--D-alanyl-D-alanine ligase	1.37435	2.93026e-187	15.6917	15.5697	15.5983	14.2317	14.2162	14.291	13.2789	13.2506	13.2012	12.8885	12.8765	12.8142
Up	MGAS27061_RS06315		hypothetical protein	DUF896 family protein	1.36366	5.93201e-86	12.5796	12.6285	12.5989	11.2329	11.2606	11.227	11.4248	11.4803	11.2175	11.6759	11.8231	11.8197
Up	MGAS27061_RS00470				1.34453	0.000117849	7.74954	7.57318	7.39135	6.48776	6.22237	6.09862	6.03856	5.05999	6.54421	4.97678	5.00605	4.67989
Up	MGAS27061_RS01695		Lipid II flippase MurJ	polysaccharide biosynthesis protein	1.34112	3.76872e-148	15.2275	15.2385	15.068	13.792	13.8675	13.8566	13.1054	13.1368	13.1379	12.279	12.2447	12.2989
Up	MGAS27061_RS05725	arcA	Arginine deiminase	arginine deiminase	1.3407	1.43308e-178	14.639	14.6838	14.7717	13.3498	13.3922	13.3343	17.9665	17.8725	17.8864	18.0579	17.9727	17.9796
Up	MGAS27061_RS04615		Protein ADP-ribosyltransferase	NAD-dependent deacetylase	1.33326	2.81822e-98	14.7536	14.6912	14.6303	13.3741	13.3588	13.3457	14.7839	14.9139	15.0172	13.4715	13.68	13.5644
Up	MGAS27061_RS05180	graB	hypothetical protein	LPXTG cell wall anchor domain-containing protein	1.31224	8.0373e-18	9.38322	9.55278	9.44128	8.08557	8.13479	8.25673	6.34282	6.46959	6.60564	7.344	7.39906	7.37714
Up	MGAS27061_RS00490				1.31098	0.0399157	6.45287	5.67525	4.92546	4.60414	4.92771	4.35088	4.41702	4.9023	4.71872	4.4454	2.58727	4.46119
Up	MGAS27061_RS04650	coaC	Coenzyme A biosynthesis bifunctional protein CoaBC	phosphopantothenoylcysteine decarboxylase	1.30235	3.10758e-54	12.8295	12.4694	12.5877	11.3186	11.3102	11.3775	12.9893	12.8578	12.791	10.8373	10.9078	10.9733
Up	MGAS27061_RS07655	fba	hypothetical protein	YSIRK-type signal peptide-containing protein	1.29403	8.72453e-53	13.727	13.7372	13.995	12.5743	12.5264	12.4935	15.0554	15.3712	15.2658	16.4382	16.5405	16.7309
Up	MGAS27061_RS01700	upp	Uracil phosphoribosyltransferase	uracil phosphoribosyltransferase	1.27943	4.80877e-94	14.3604	14.3664	14.2741	13.0505	13.054	13.061	12.5632	12.702	12.7181	11.7049	11.8586	11.596
Up	MGAS27061_RS05185	murA.2	UDP-N-acetylglucosamine 1-carboxyvinyltransferase	UDP-N-acetylglucosamine 1-carboxyvinyltransferase	1.25716	1.19179e-127	15.1732	15.09	15.118	13.888	13.8635	13.8599	12.3023	12.2763	12.2083	11.795	11.9406	11.7268
Up	MGAS27061_RS04645	coaB	Coenzyme A biosynthesis bifunctional protein CoaBC	phosphopantothenate--cysteine ligase	1.2244	5.70774e-68	12.8104	12.7487	12.6275	11.4669	11.5578	11.4959	12.4328	12.4045	12.5189	10.7384	10.6881	10.9192
Up	MGAS27061_RS03020	pheT	Phenylalanine--tRNA ligase beta subunit	phenylalanine--tRNA ligase subunit beta	1.2139	1.24586e-158	15.3523	15.438	15.3551	14.174	14.1929	14.1382	14.349	14.3149	14.2607	14.18	14.1226	14.0803
Up	MGAS27061_RS05315		tRNA 5-hydroxyuridine methyltransferase	O-methyltransferase	1.21303	9.04631e-30	13.4419	13.3754	13.2716	12.1013	12.1149	12.2368	11.3177	11.2501	11.1521	10.6336	10.9523	11.2933
Up	MGAS27061_RS04290	pbuX	Uric acid permease PucK	nucleobase:cation symporter-2 family protein	1.211	8.39394e-81	14.3666	14.3712	14.1945	13.1186	13.1446	13.0418	11.3951	11.4224	11.4224	12.1607	12.0622	12.277
Up	MGAS27061_RS06345	nptA	hypothetical protein	Na/Pi cotransporter family protein	1.19259	1.91845e-110	15.1216	15.0729	14.9753	13.8362	13.8503	13.9088	14.5222	14.525	14.3845	14.0802	14.0058	14.0071
Up	MGAS27061_RS05420		hypothetical protein	TIGR02206 family membrane protein	1.18569	3.02855e-62	14.2977	14.3186	14.1169	13.0062	13.1134	13.0638	13.9002	13.6428	13.9063	12.9093	12.9269	12.8509
Up	MGAS27061_RS00130				1.17758	0.00036239	9.198	8.98227	8.51401	7.87935	7.89704	7.47046	6.83242	5.26827	6.85371	4.97678	5.25411	3.88909
Up	MGAS27061_RS00665	hslO	33 kDa chaperonin	Hsp33 family molecular chaperone HslO	1.15684	5.52809e-92	14.2328	14.2161	14.0762	13.0504	13.0233	12.9859	12.8184	12.7415	12.6771	11.7174	11.6234	11.6536
Up	MGAS27061_RS05545	gtr	Glutamine transport ATP-binding protein GlnQ	amino acid ABC transporter ATP-binding protein	1.14686	5.26425e-20	8.37554	8.46752	8.58007	7.50333	7.31341	7.21834	11.3796	11.4088	11.3012	9.38149	9.60679	9.76369
Up	MGAS27061_RS00915	opuABC	hypothetical protein	ABC transporter permease/substrate binding protein	1.14306	5.61031e-80	15.646	15.7526	15.6375	14.5269	14.5409	14.5423	14.8283	15.0664	15.041	15.463	15.3704	15.5037
Up	MGAS27061_RS00140				1.12333	0.000554537	6.99096	6.78103	6.59383	5.78269	5.68032	5.7338	6.65046	6.52475	6.54421	4.54869	3.81229	4.46119
Up	MGAS27061_RS05435	recR	Recombination protein RecR	recombination mediator RecR	1.11051	1.34271e-39	12.5322	12.3972	12.3648	11.3436	11.3916	11.2313	10.8595	10.9561	10.6797	10.6365	10.7948	10.87
Up	MGAS27061_RS01000	bioY	Biotin transporter BioY	biotin transporter BioY	1.10831	5.05295e-48	11.208	11.2493	11.0597	10.0413	10.1913	9.96235	10.9081	10.715	10.7847	14.276	14.1234	14.216
Up	MGAS27061_RS01395	yhbY	RNA-binding protein YhbY	ribosome assembly RNA-binding protein YhbY	1.10478	1.02866e-51	14.1763	14.1847	14.1411	13.0458	13.0035	13.1368	12.3012	12.1154	12.4214	10.3398	10.0649	10.1748
Up	MGAS27061_RS03650		hypothetical protein	rhodanese-related sulfurtransferase	1.10019	1.35441e-96	15.4523	15.3875	15.2453	14.3087	14.2349	14.2476	16.1085	16.149	16.0864	14.4549	14.4316	14.5098
Up	MGAS27061_RS00910	opuAA	Glycine betaine transport ATP-binding protein OpuAA	glycine betaine/L-proline ABC transporter ATP-binding protein	1.09487	3.37428e-49	14.9427	14.9734	14.9479	13.8529	13.8459	13.8811	12.3564	12.7176	12.7495	13.0477	13.0469	13.1571
Up	MGAS27061_RS05635	typA	GTP-binding protein TypA/BipA	translational GTPase TypA	1.09225	7.82468e-134	17.1662	17.1929	17.1091	16.0657	16.0845	16.0422	15.5182	15.557	15.5107	15.139	15.0426	14.996
Up	MGAS27061_RS00675	prtF1	hypothetical protein	fibronectin-binding protein PrtF1/SfbI	1.08234	4.66172e-102	16.4761	16.5198	16.6002	15.4706	15.4254	15.4557	15.2825	15.2549	15.1136	14.1675	14.1967	14.2267
Up	MGAS27061_RS03465	mvk	Galactokinase	mevalonate kinase	1.07814	5.27765e-78	13.7947	13.7945	13.6667	12.6803	12.6943	12.6511	13.6461	13.5621	13.4859	13.4374	13.5492	13.4132
Up	MGAS27061_RS01390	yqeH	putative protein YqeH	ribosome biogenesis GTPase YqeH	1.06734	6.18963e-94	15.4141	15.3407	15.2635	14.2606	14.2972	14.2625	13.7837	13.7695	13.8554	11.926	12.0209	11.8615
Up	MGAS27061_RS05340	nagB	Glucosamine-6-phosphate deaminase	glucosamine-6-phosphate deaminase	1.06716	2.26018e-84	12.3127	12.3734	12.2752	11.2395	11.2704	11.2544	12.0215	12.1553	12.2273	14.5338	14.524	14.5082
Up	MGAS27061_RS05235		Peptidoglycan-N-acetylglucosamine deacetylase	polysaccharide deacetylase family protein	1.0656	5.3538e-132	15.3376	15.3479	15.3366	14.2618	14.2525	14.3108	13.2592	13.1453	13.1301	13.1418	13.1336	13.1724
Up	MGAS27061_RS06295	glpF.1	putative glycerol uptake facilitator protein	aquaporin family protein	1.06495	2.1236e-73	11.268	11.3288	11.1471	10.2658	10.1493	10.14	15.6168	15.6347	15.596	14.6922	14.697	14.807
Up	MGAS27061_RS01385		hypothetical protein	YqeG family HAD IIIA-type phosphatase	1.05606	5.19607e-38	13.3894	13.3199	13.2533	12.3328	12.2439	12.2199	12.4028	12.079	12.2027	10.4084	10.1566	10.1384
Up	MGAS27061_RS01025	speG	Exotoxin type C	streptococcal pyrogenic exotoxin SpeG	1.05141	2.96325e-34	12.7935	12.7121	12.6464	11.6055	11.6364	11.7577	10.911	10.905	11.0272	11.4865	11.1426	11.5094
Up	MGAS27061_RS08015	nrdD	Anaerobic ribonucleoside-triphosphate reductase	anaerobic ribonucleoside-triphosphate reductase	1.04859	1.05913e-120	16.3823	16.3258	16.2596	15.2647	15.2896	15.2702	16.9985	17.0191	17.1152	18.1666	18.1486	18.206
Up	MGAS27061_RS03470	mvaD	hypothetical protein	diphosphomevalonate decarboxylase	1.04577	3.26827e-107	14.2183	14.2664	14.1436	13.1504	13.2049	13.138	13.8097	13.7517	13.7307	13.7815	13.7486	13.718
Up	MGAS27061_RS05335	rsuA.3	Ribosomal small subunit pseudouridine synthase A	pseudouridine synthase	1.04225	7.34831e-85	13.7895	13.7225	13.7244	12.6688	12.7468	12.6952	12.5489	12.6397	12.7639	14.8479	14.8324	14.8789
Up	MGAS27061_RS08930		0	GNAT family protein	1.02393	1.01107e-12	10.383	10.4519	10.57	9.54201	9.39563	9.41035	9.36615	9.59984	9.51731	9.15879	8.44977	9.12729
Up	MGAS27061_RS01400	nadD	Nicotinate-nucleotide adenylyltransferase	nicotinate-nucleotide adenylyltransferase	1.01785	1.50104e-101	14.4988	14.4786	14.5233	13.4948	13.5049	13.4478	13.2343	13.2524	13.3744	11.5832	11.5928	11.5637
Up	MGAS27061_RS09005		hypothetical protein	hypothetical protein	1.01778	3.33435e-14	10.0862	9.8442	10.2016	8.9733	8.97509	9.16444	9.20572	9.22003	9.53321	10.7205	10.3356	10.5784
Up	MGAS27061_RS08010		Putative oxidoreductase YceM	Gfo/Idh/MocA family oxidoreductase	1.01403	4.83597e-151	14.6573	14.7181	14.6723	13.6487	13.6738	13.6841	14.5876	14.67	14.611	15.696	15.7016	15.6954
Up	MGAS27061_RS04750		Ribosomal RNA small subunit methyltransferase F	RsmF rRNA methyltransferase first C-terminal domain-containing protein	1.01156	1.16169e-135	14.2629	14.2386	14.186	13.2166	13.2463	13.1909	14.5096	14.511	14.4838	13.7605	13.772	13.8109
Up	MGAS27061_RS07070		hypothetical protein	DNA-dependent RNA polymerase subunit epsilon	1.01109	1.46848e-52	13.2611	13.3094	13.327	12.3056	12.3095	12.251	11.245	11.5147	11.4042	11.1127	11.2819	11.1969
Up	MGAS27061_RS04610	lplA.2	Lipoate--protein ligase	lipoate--protein ligase	1.00862	1.70569e-80	13.9883	14.0281	14.0221	12.9987	13.0042	13.0111	15.3194	15.4321	15.5005	14.0425	14.0422	14.1727
Up	MGAS27061_RS03475	mvaK2	Phosphomevalonate kinase	phosphomevalonate kinase	1.0016	6.7471e-54	14.1959	14.2535	14.1314	13.1969	13.2486	13.1313	13.7112	13.7152	13.4655	13.8054	13.812	13.7307
Down	MGAS27061_RS07985		ISAs1 family transposase ISSeq10	ISAs1-like element IS1548 family transposase	-3.75774	0.0113477	2	2.21852	2	2.69559	2.32676	3.15731	4.28047	3.65934	4.18673	4.97678	5.52987	6.02882
Down	MGAS27061_RS01675	fhuB	putative siderophore transport system permease protein YfiZ	iron ABC transporter permease	-3.47373	0	10.6585	10.7897	10.6086	14.1234	14.2113	14.1357	11.1757	11.0821	10.8465	14.5583	14.65	14.7014
Down	MGAS27061_RS01680	fhuD	Iron(3+)-hydroxamate-binding protein FhuD	iron-hydroxamate ABC transporter substrate-binding protein	-3.39795	0	10.6652	10.7596	10.6966	14.0613	14.1367	14.1074	10.6241	10.628	10.715	14.3041	14.291	14.3619
Down	MGAS27061_RS00840	ifs	hypothetical protein	NAD glycohydrolase inhibitor	-2.88955	0	11.2577	11.3218	11.4575	14.2099	14.2049	14.2925	14.3466	14.6837	14.7073	14.9965	15.0386	15.0285
Down	MGAS27061_RS07745	prsA	Foldase protein PrsA	peptidylprolyl isomerase PrsA	-2.84927	1.58652e-91	11.7984	11.7431	12.2489	14.8146	14.8142	14.7611	19.658	19.5637	19.3269	17.4101	17.4253	17.3062
Down	MGAS27061_RS09135		0	exfoliative toxin	-2.79847	2.41233e-11	3.2716	2.72611	2.85613	4.94319	5.0655	4.75316	6.12085	6.12154	6.60564	9.00382	9.36442	9.02117
Down	MGAS27061_RS00845	slo	Streptolysin O	cholesterol-dependent cytolysin streptolysin O	-2.7112	0	13.103	13.0912	13.1551	15.7977	15.8493	15.835	16.4126	16.6114	16.651	17.0636	17.0877	16.9659
Down	MGAS27061_RS00835	nga	hypothetical protein	nicotine adenine dinucleotide glycohydrolase	-2.62586	0	12.0466	11.9281	12.0318	14.6069	14.6248	14.6521	15.6261	15.7836	15.825	15.9588	16.0551	16.0789
Down	MGAS27061_RS03770		Spermidine/putrescine import ATP-binding protein PotA	ABC transporter ATP-binding protein	-2.53984	0	11.699	11.6262	11.6577	14.1939	14.2194	14.1855	11.4921	11.5772	11.6316	11.932	11.9516	11.9397
Down	MGAS27061_RS03335	czcD	Cadmium, cobalt and zinc/H(+)-K(+) antiporter	cation diffusion facilitator family transporter	-2.44041	5.72426e-173	11.1059	11.1826	11.022	13.5192	13.5625	13.5464	11.2288	10.74	10.8159	13.5432	13.6438	13.556
Down	MGAS27061_RS03760	trpX	hypothetical protein	tryptophan ABC transporter substrate-binding protein	-2.41474	4.3913e-274	11.5847	11.5022	11.5782	13.9759	13.9351	13.9949	10.8788	10.8276	10.7306	10.9642	10.9741	11.2438
Down	MGAS27061_RS00875	sgaB.1	Ascorbate-specific PTS system EIIB component	PTS sugar transporter subunit IIB	-2.38425	8.32799e-61	6.08989	5.67525	5.63903	8.0374	8.21843	8.05496	10.0567	10.3587	10.627	13.1873	13.1576	13.0563
Down	MGAS27061_RS03765		hypothetical protein	ABC transporter permease	-2.37042	5.56758e-189	11.8138	11.7348	11.7521	14.1236	14.1247	14.1605	10.9897	10.9908	11.1222	10.8219	11.0877	11.2902
Down	MGAS27061_RS04515	citX	Apo-citrate lyase phosphoribosyl-dephospho-CoA transferase	citrate lyase holo-[acyl-carrier protein synthase	-2.26031	6.28472e-272	9.39808	9.48854	9.41804	11.6204	11.7589	11.6829	12.3675	12.3837	12.4743	14.2834	14.3613	14.1997
Down	MGAS27061_RS04520	oadA.2	Oxaloacetate decarboxylase alpha chain	oxaloacetate decarboxylase subunit alpha	-2.19978	0	10.9228	10.8995	10.8754	13.0763	13.1278	13.0844	13.8892	14.0206	13.9888	15.688	15.6601	15.6594
Down	MGAS27061_RS08145	cadX	Cadmium resistance transcriptional regulatory protein CadC	Cd(II)/Zn(II)-sensing metalloregulatory transcriptional regulator CadX	-2.19157	4.41893e-153	9.81131	9.86561	9.8717	12.0318	11.9696	12.1057	10.4892	10.2339	10.3547	11.3358	11.1831	11.1054
Down	MGAS27061_RS08540		0	exotoxin beta-grasp domain-containing protein	-2.16238	8.20361e-11	5.64056	5.79907	5.94033	7.79816	8.01515	7.81681	7.19731	7.203	8.31592	4.73542	5.00605	5.71898
Down	MGAS27061_RS00850		hypothetical protein	hypothetical protein	-2.1601	2.72907e-62	7.58454	7.15005	7.67242	9.73393	9.62657	9.51217	11.0074	11.1852	11.2883	10.3577	10.2285	10.2104
Down	MGAS27061_RS04510	citF	Citrate lyase alpha chain	citrate lyase subunit alpha	-2.15753	4.90549e-263	10.7821	10.8292	10.9583	13.0212	13.0051	13.0177	13.5233	13.6865	13.7675	15.3063	15.293	15.3541
Down	MGAS27061_RS08160		hypothetical protein	cell division protein FtsK	-2.05666	1.27934e-254	11.9934	11.9371	11.8868	13.9587	13.9971	14.0284	12.9466	13.0193	12.9493	14.018	13.8981	13.7744
Down	MGAS27061_RS08155		hypothetical protein	XRE family transcriptional regulator	-2.05631	2.48057e-232	10.7566	10.8014	10.705	12.7694	12.7956	12.8578	11.4339	11.4985	11.6427	12.4761	12.5427	12.4594
Down	MGAS27061_RS08710		hypothetical protein	hypothetical protein	-2.05179	4.15483e-152	10.9496	11.0664	11.0805	13.1727	13.1293	12.937	14.5784	14.7644	14.8781	13.4729	13.6253	13.6122
Down	MGAS27061_RS00885	ulaD	3-keto-L-gulonate-6-phosphate decarboxylase UlaD	3-keto-L-gulonate-6-phosphate decarboxylase UlaD	-2.03172	3.5479e-72	6.79257	7.10961	7.08194	9.03594	9.04618	8.91926	11.6597	12.0853	12.1281	14.0993	14.12	14.1767
Down	MGAS27061_RS01685	fhuC	putative siderophore transport system ATP-binding protein YusV	ABC transporter ATP-binding protein	-2.01498	2.59656e-92	10.2177	10.0629	9.96687	12.0462	12.1225	12.1192	9.4913	9.52741	9.04378	10.4406	10.4268	10.4708
Down	MGAS27061_RS04505	citE	Citrate lyase subunit beta	citrate (pro-3S)-lyase subunit beta	-2.00439	1.55775e-218	9.76933	9.65933	9.64355	11.696	11.7109	11.6626	12.4459	12.5449	12.6793	14.2705	14.2396	14.2378
Down	MGAS27061_RS00895		L-ribulose-5-phosphate 4-epimerase AraD	L-ribulose-5-phosphate 4-epimerase	-2.00392	2.87614e-138	7.35454	7.20225	7.27111	9.31611	9.27651	9.16031	13.4607	13.5275	13.6093	15.4323	15.3928	15.3159
Down	MGAS27061_RS04480	citM	Citrate transporter	CitMHS family transporter	-2.00385	1.25024e-94	7.1904	7.13669	7.27111	9.05891	9.30113	9.16582	11.1502	11.115	11.2659	12.2958	12.2923	12.3371
Down	MGAS27061_RS03395		hypothetical protein	IS3 family transposase	-1.98359	3.88685e-47	8.91768	8.62163	8.64492	10.6371	10.733	10.7491	5.80962	5.71027	6.10778	6.10183	6.5612	6.41144
Down	MGAS27061_RS00890		L-ribulose-5-phosphate 3-epimerase UlaE	L-ribulose-5-phosphate 3-epimerase	-1.96751	1.51519e-113	7.37107	7.66903	7.60197	9.40739	9.58133	9.50351	13.3966	13.6153	13.6746	15.4982	15.4426	15.5005
Down	MGAS27061_RS08750		hypothetical protein	hypothetical protein	-1.96037	1.9132e-241	11.6397	11.7049	11.5913	13.5721	13.6236	13.6178	12.8887	12.7549	12.8082	13.8495	13.8821	14.0323
Down	MGAS27061_RS03405	ideS	IgM protease	IdeS/Mac family cysteine endopeptidase	-1.93928	3.11778e-58	10.1822	9.99332	9.91385	11.9109	11.9762	12.0176	10.0462	10.2025	10.1636	8.51014	9.15661	9.16402
Down	MGAS27061_RS00880	sgaA	Ascorbate-specific PTS system EIIA component	PTS sugar transporter subunit IIA	-1.90545	4.7642e-80	6.54315	6.75506	6.64812	8.42837	8.48929	8.61768	11.5792	11.806	11.7622	14.1144	14.2519	14.2302
Down	MGAS27061_RS03410	ndk	hypothetical protein	nucleoside-diphosphate kinase	-1.89917	2.61599e-08	5.14685	5.45629	5.4685	7.27309	7.09475	7.10256	5.9056	5.33151	6.14963	6.23167	5.46571	5.90408
Down	MGAS27061_RS09120		0	exfoliative toxin	-1.87593	5.64647e-07	4.10434	3.39803	3.62448	5.27406	5.25028	5.2443	6.08029	6.0853	5.77487	7.7752	7.6792	7.66032
Down	MGAS27061_RS00870	sgaT.1	Ascorbate-specific PTS system EIIC component	PTS sugar transporter subunit IIC	-1.83272	1.11065e-91	8.1483	7.84353	8.06797	9.81317	9.90425	9.81423	12.4568	12.6896	12.7835	15.369	15.2765	15.1571
Down	MGAS27061_RS04500	citD	Citrate lyase acyl carrier protein	citrate lyase acyl carrier protein	-1.83222	1.5062e-58	7.40891	7.48109	7.4688	9.20419	9.30345	9.27682	9.6897	9.88712	9.9463	11.0872	11.1102	11.3301
Down	MGAS27061_RS01035	rivR	hypothetical protein	helix-turn-helix domain-containing protein	-1.8012	4.61996e-275	13.0085	12.9386	12.8897	14.6872	14.7752	14.7765	14.5477	14.6878	14.6008	15.0653	14.9961	15.0435
Down	MGAS27061_RS07415		Transaldolase	transaldolase	-1.79572	2.42017e-164	8.4344	8.62163	8.53217	10.3138	10.322	10.3106	13.7724	13.6119	13.6831	13.7637	13.7964	13.7767
Down	MGAS27061_RS02810	pepD.1	Dipeptidase	C69 family dipeptidase	-1.78466	2.66682e-227	14.468	14.5926	14.5084	16.2948	16.3528	16.2764	15.5211	15.697	15.7199	17.5074	17.4888	17.5846
Down	MGAS27061_RS07940	hutG	Formimidoylglutamase	arginase family protein	-1.76485	5.92981e-282	11.5204	11.4927	11.5139	13.229	13.3239	13.2632	12.7141	12.7418	12.7588	13.9596	14.0006	14.0748
Down	MGAS27061_RS01450	brnQ	Branched-chain amino acid transport system 2 carrier protein	branched-chain amino acid transport system II carrier protein	-1.75406	1.2446e-139	12.4899	12.543	12.3496	14.1131	14.2758	14.2543	13.1971	13.1401	13.0384	13.0745	13.2118	13.2856
Down	MGAS27061_RS04805		hypothetical protein	TetR/AcrR family transcriptional regulator	-1.73246	1.90002e-34	9.06039	8.986	8.90944	10.598	10.7261	10.8004	10.2678	10.2827	10.2742	10.5536	11.3311	11.13
Down	MGAS27061_RS06810	scrK	Putative fructokinase	ROK family protein	-1.70357	3.17764e-63	7.55591	7.76761	7.68869	9.41684	9.40864	9.23815	12.5682	12.7887	12.8869	12.9452	12.9952	13.1867
Down	MGAS27061_RS09190		hypothetical protein	OadG-related small transporter subunit	-1.69807	3.6834e-25	6.79257	7.03961	6.8699	8.46323	8.6403	8.59338	8.23407	8.34526	8.5449	9.89171	9.59933	9.47665
Down	MGAS27061_RS01800		hypothetical protein	hypothetical protein	-1.66737	6.88848e-148	10.3673	10.2128	10.5327	12.042	12.0612	12.0279	15.8217	15.8902	15.837	14.9552	14.8455	14.9488
Down	MGAS27061_RS07420	sgaT.2	Ascorbate-specific PTS system EIIC component	PTS ascorbate transporter subunit IIC	-1.65686	7.57125e-200	9.54127	9.5427	9.5189	11.1626	11.2483	11.1426	15.3887	15.3958	15.4268	16.3078	16.1512	16.2372
Down	MGAS27061_RS06410	lacR.1	Lactose phosphotransferase system repressor	DeoR/GlpR family DNA-binding transcription regulator	-1.63153	4.04057e-157	11.1231	11.0262	11.1065	12.7036	12.6882	12.7551	13.0368	13.2681	13.1773	14.1392	14.0568	14.0537
Down	MGAS27061_RS09065		hypothetical protein	carbamoylsarcosine amidase	-1.62883	5.55357e-05	5.44626	5.36763	5.55628	7.09625	6.89355	6.99534	5.20148	6.19139	7.06532	6.72617	5.96066	6.78605
Down	MGAS27061_RS00070				-1.62375	0.0197103	2.70361	2.57592	2.76081	3.79834	3.40722	3.32414	6.08029	5.50613	5.60475	5.6694	5.91334	6.89932
Down	MGAS27061_RS06430		hypothetical protein	alpha/beta hydrolase	-1.61468	1.47465e-154	11.8798	11.9605	11.8373	13.4841	13.5478	13.4873	13.484	13.3016	13.2612	13.4799	13.4842	13.417
Down	MGAS27061_RS04490		2-oxoglutarate carboxylase large subunit	acetyl-CoA carboxylase biotin carboxyl carrier protein subunit	-1.60347	9.06235e-46	6.88753	6.76377	6.81163	8.32067	8.37906	8.46976	9.9053	10.0298	10.101	11.4182	11.4927	11.5263
Down	MGAS27061_RS04495	oadB.2	Glutaconyl-CoA decarboxylase subunit beta	sodium ion-translocating decarboxylase subunit beta	-1.59461	3.50658e-109	9.5678	9.69506	9.53249	11.1186	11.2184	11.2257	12.299	12.3406	12.5466	13.8945	13.9134	13.9464
Down	MGAS27061_RS07990		Catechol-2,3-dioxygenase	VOC family protein	-1.55562	3.62524e-86	9.52905	9.5603	9.48015	11.0355	11.1529	11.0276	11.0461	11.2117	11.2695	12.3549	12.3192	12.1907
Down	MGAS27061_RS07425	sgaB.2	hypothetical protein	PTS sugar transporter subunit IIB	-1.54907	2.57847e-20	5.67647	5.57982	5.72993	7.00456	7.25698	7.14777	10.0775	10.4452	10.4394	10.8129	10.6179	10.9629
Down	MGAS27061_RS05900		hypothetical protein	ABC transporter substrate-binding protein	-1.54737	3.95959e-120	9.15728	9.31716	9.14592	10.7761	10.748	10.7181	17.4499	17.6252	17.7032	16.8638	16.8833	16.9165
Down	MGAS27061_RS06765	shp	hypothetical protein	heme-binding Shp domain-containing protein	-1.53875	3.12534e-52	8.7254	8.83298	8.79831	10.2809	10.3317	10.3364	9.7263	9.74917	9.72191	10.2256	10.349	10.5458
Down	MGAS27061_RS02240		hypothetical protein	sugar phosphate isomerase/epimerase	-1.53459	3.03519e-12	6.95487	7.12322	7.13992	8.58926	8.58408	8.57281	7.09922	6.19139	6.87882	7.82748	8.39914	8.17405
Down	MGAS27061_RS06955	pflB	Formate acetyltransferase	formate C-acetyltransferase	-1.52668	1.43888e-205	16.5058	16.5874	16.5456	18.0551	18.1185	18.0452	17.4271	17.6088	17.6026	19.0481	19.0583	19.0397
Down	MGAS27061_RS04180		Alcohol dehydrogenase	zinc-dependent alcohol dehydrogenase family protein	-1.51067	6.45389e-126	8.76554	8.97666	8.82064	10.37	10.2907	10.4102	13.4947	13.3952	13.4373	15.0095	15.039	15.0839
Down	MGAS27061_RS07935	hutH	Histidine ammonia-lyase	histidine ammonia-lyase	-1.49813	6.68919e-44	6.93277	7.14338	7.05206	8.53631	8.63108	8.36119	12.5122	12.7756	12.674	12.496	12.5038	12.6863
Down	MGAS27061_RS01320	oppA	Oligopeptide-binding protein SarA	peptide ABC transporter substrate-binding protein	-1.49793	3.44082e-262	15.6456	15.6037	15.6384	17.1195	17.1522	17.1097	17.0354	17.1741	17.1766	16.6749	16.6746	16.6711
Down	MGAS27061_RS05090	pnuC	hypothetical protein	nicotinamide riboside transporter PnuC	-1.49	4.31704e-70	12.2826	12.2173	11.9968	13.532	13.7527	13.6849	11.4568	11.2834	11.1751	11.5832	11.6722	11.7052
Down	MGAS27061_RS06260		hypothetical protein	ABC transporter permease	-1.48889	9.2972e-237	13.0758	13.1391	13.028	14.5242	14.6165	14.5673	16.2224	16.1456	16.2196	15.8804	15.8189	15.8553
Down	MGAS27061_RS09140		0	site-specific integrase	-1.46419	8.1547e-09	6.24141	5.36763	5.72993	7.31859	7.13183	7.20771	8.23407	8.25027	7.77607	8.94823	8.6362	8.41406
Down	MGAS27061_RS04785		hypothetical protein	aromatic acid exporter family protein	-1.46377	3.0333e-114	11.7953	11.7426	11.7283	13.1955	13.1991	13.2593	13.4023	13.2764	13.3846	12.9241	13.04	13.1873
Down	MGAS27061_RS02255		S-adenosylmethionine synthase	methionine adenosyltransferase	-1.46277	1.558e-37	10.6685	10.625	10.6865	12.0218	12.0794	12.2514	10.0723	10.4236	9.75957	10.7164	10.8142	10.8645
Down	MGAS27061_RS08140	cadD	hypothetical protein	CadD family cadmium resistance transporter	-1.45717	7.19083e-64	9.98243	10.0335	9.90969	11.3605	11.477	11.4467	10.1673	10.1131	10.3184	10.8309	10.75	10.597
Down	MGAS27061_RS02300		hypothetical protein	hypothetical protein	-1.45345	3.81293e-05	6.00771	6.44426	5.92941	7.72906	7.41575	7.46601	5.2752	5.88907	4.71872	6.72617	6.21599	7.37714
Down	MGAS27061_RS03310		hypothetical protein	glycerophosphoryl diester phosphodiesterase membrane domain-containing protein	-1.45299	1.05968e-105	14.0054	13.9359	13.8735	15.3092	15.38	15.4815	15.9638	15.8514	15.72	14.7447	14.6006	14.5784
Down	MGAS27061_RS08975		hypothetical protein	hypothetical protein	-1.45268	7.93149e-30	6.60966	6.47641	6.47872	7.89446	7.94247	7.9631	10.0593	9.96895	10.1763	10.7356	10.5843	10.6595
Down	MGAS27061_RS07930		putative transporter	APC family permease	-1.44894	1.12274e-41	6.86437	7.11643	7.02667	8.37768	8.52358	8.37313	12.5311	12.7393	12.8164	12.4993	12.4205	12.6254
Down	MGAS27061_RS07945		hypothetical protein	AAA family ATPase	-1.43405	9.34025e-133	9.63435	9.67211	9.64188	10.9856	11.1134	11.1335	14.2097	14.3613	14.3354	15.1559	15.1636	15.1504
Down	MGAS27061_RS01325	oppB	hypothetical protein	ABC transporter permease	-1.41526	5.68029e-191	15.45	15.4826	15.3666	16.8053	16.8572	16.8835	15.4433	15.506	15.584	15.0532	15.1042	15.0397
Down	MGAS27061_RS07980		HTH-type transcriptional activator HxlR	helix-turn-helix domain-containing protein	-1.41153	1.35943e-19	5.97925	6.68341	6.27818	7.72906	7.82447	7.54417	10.1842	9.80594	10.3502	12.8282	12.6571	12.9636
Down	MGAS27061_RS04425		hypothetical protein	PTS sugar transporter subunit IIC	-1.41133	1.76789e-18	8.49346	8.60718	8.49562	9.97964	9.85441	9.96551	8.38323	8.75586	8.49707	9.68619	8.98985	9.18651
Down	MGAS27061_RS02385		hypothetical protein	PspC domain-containing protein	-1.40834	1.15832e-82	14.8412	14.7908	14.7948	16.2142	16.1901	16.2471	12.6323	12.3358	12.7482	12.5527	12.4311	12.5828
Down	MGAS27061_RS08965		hypothetical protein	replication initiator protein	-1.39769	4.08031e-15	7.75794	7.87201	7.71754	9.11544	9.16338	9.21311	8.56324	9.02339	8.28808	8.80433	9.07295	8.65891
Down	MGAS27061_RS02025		hypothetical protein	class IIb bacteriocin, lactobin A/cerein 7B family	-1.39655	1.43218e-21	8.71896	8.52758	9.16931	10.2832	10.215	10.1683	11.108	11.3052	10.9684	10.7907	11.0472	11.2619
Down	MGAS27061_RS03300		putative ABC transporter ATP-binding protein YknY	ABC transporter ATP-binding protein	-1.39361	1.96343e-153	12.5372	12.432	12.5638	13.8565	13.8881	13.9693	14.876	14.7708	14.8039	14.5865	14.6179	14.5187
Down	MGAS27061_RS06760	isdE	High-affinity heme uptake system protein IsdE	heme ABC transporter substrate-binding protein IsdE	-1.39101	2.07818e-39	8.81873	8.8226	8.95591	10.1654	10.3593	10.2242	10.3447	10.0928	10.2113	10.7136	10.9168	10.6675
Down	MGAS27061_RS06750	htsC	Petrobactin import ATP-binding protein FpuD	ABC transporter ATP-binding protein	-1.38391	2.41542e-44	9.05358	8.71442	8.98256	10.2906	10.3351	10.2798	10.5884	10.6851	10.66	11.0503	11.2465	11.2406
Down	MGAS27061_RS05055	celB.1	PTS system cellobiose-specific EIIC component	PTS transporter subunit EIIC	-1.38041	1.64997e-100	9.10719	9.10217	9.00873	10.3835	10.5208	10.4275	13.761	13.9458	13.8623	14.5645	14.5274	14.5316
Down	MGAS27061_RS02260		hypothetical protein	serine kinase	-1.37963	5.74783e-40	10.3177	10.1952	10.2556	11.5963	11.6174	11.6863	10.08	10.1421	10.3965	10.5767	10.5919	10.9563
Down	MGAS27061_RS05905		L-arabinose transport system permease protein AraQ	carbohydrate ABC transporter permease	-1.37883	2.09892e-107	8.22001	8.23358	8.29333	9.56674	9.66412	9.62538	15.8636	15.9155	15.9765	15.2333	15.2554	15.2952
Down	MGAS27061_RS07965	treC	Trehalose-6-phosphate hydrolase	alpha,alpha-phosphotrehalase	-1.37741	2.5685e-167	11.8425	11.786	11.953	13.2601	13.2281	13.2299	16.1217	16.0705	16.0191	16.3322	16.4161	16.3882
Down	MGAS27061_RS09155		0	exfoliative toxin	-1.37642	3.08435e-06	3.36257	4.09452	4.12316	4.94319	4.97512	5.18047	7.15887	7.8361	7.76264	10.2256	9.98702	10.2642
Down	MGAS27061_RS04790		hypothetical protein	restriction endonuclease subunit S	-1.37495	4.7648e-85	10.2619	10.3622	10.3029	11.6761	11.6685	11.7001	12.7457	12.7206	12.5417	12.5654	12.3852	12.4267
Down	MGAS27061_RS02265		Glucosylglycerate synthase	glycosyltransferase	-1.37479	1.07658e-40	9.98601	9.86662	9.94196	11.2518	11.2858	11.371	9.9053	10.3222	10.4117	10.9793	10.9168	10.9537
Down	MGAS27061_RS07015	dnaQ	3'-5' exonuclease DinG	3'-5' exonuclease	-1.36725	7.37951e-37	8.92702	8.95019	8.94511	10.3738	10.3116	10.2122	9.40362	9.56408	9.38777	10.8688	11.2393	10.9849
Down	MGAS27061_RS08215		ISAs1 family transposase ISSeq10	ISAs1-like element IS1548 family transposase	-1.36355	0.0317069	3.07039	2.86212	3.10929	3.4514	3.66022	4.35088	5.41222	4.9833	5.18912	7.07658	6.1358	6.02882
Down	MGAS27061_RS04430	ldhA	D-lactate dehydrogenase	D-lactate dehydrogenase	-1.36146	1.15749e-36	9.11539	8.9387	8.96796	10.335	10.393	10.3624	8.87323	8.75008	8.96391	9.8264	9.9017	9.65175
Down	MGAS27061_RS05000	malX	Maltose/maltodextrin-binding protein	extracellular solute-binding protein	-1.35996	5.24669e-99	8.78828	8.66645	8.59051	10.0715	9.98969	10.0326	14.174	14.3013	14.2835	15.5197	15.4411	15.4374
Down	MGAS27061_RS02305	relB	hypothetical protein	type II toxin-antitoxin system RelB/DinJ family antitoxin	-1.35981	9.12897e-36	8.85834	9.23497	9.11614	10.4752	10.3787	10.4394	9.99258	9.78632	10.0494	11.0979	10.9465	11.1277
Down	MGAS27061_RS09080		hypothetical protein	SAG1250 family conjugative relaxase	-1.35545	2.63251e-20	8.34798	8.30991	8.07046	9.50411	9.59183	9.66867	8.98181	9.01859	9.39648	8.9947	9.20162	9.31456
Down	MGAS27061_RS05060		hypothetical protein	DUF3284 domain-containing protein	-1.35301	9.38062e-28	7.51683	7.49162	7.08194	8.69828	8.57449	8.81801	10.617	10.8055	10.6869	11.6088	11.4488	11.6496
Down	MGAS27061_RS02320		hypothetical protein	phage portal protein	-1.35215	0.00190518	5.19715	5.63783	4.68701	6.51929	6.36267	6.53277	4.12963	4.15509	3.33491	5.57468	6.1358	6.38056
Down	MGAS27061_RS01970		hypothetical protein	YozE family protein	-1.3488	7.58788e-34	10.9974	10.8004	10.8969	12.2234	12.1656	12.3475	10.4776	10.8207	10.6636	10.4221	10.8956	10.4744
Down	MGAS27061_RS02930	sagI	Linearmycin resistance permease protein LnrN	ABC transporter permease	-1.34634	4.32399e-171	12.1183	12.1599	12.095	13.3696	13.5268	13.5085	16.6109	16.5753	16.5562	15.6434	15.6846	15.6259
Down	MGAS27061_RS04070	srtG	hypothetical protein	lantibiotic immunity ABC transporter mutantG family permease subunit	-1.33419	8.26294e-40	9.17151	9.30826	9.30538	10.4882	10.6225	10.6603	9.84303	9.71103	9.82238	10.0672	10.2066	9.94084
Down	MGAS27061_RS08905		hypothetical protein	LysR family transcriptional regulator	-1.33301	1.64136e-19	8.38371	8.46752	8.34765	9.58548	9.74669	9.82558	8.16787	8.84525	8.61381	9.94001	9.70731	9.82805
Down	MGAS27061_RS03305		putative ABC transporter permease YknZ	ABC transporter permease	-1.32221	4.97774e-172	13.7959	13.8591	13.7674	15.112	15.1241	15.1531	16.4955	16.3738	16.338	15.9557	15.9151	15.9581
Down	MGAS27061_RS04535	xerS	Tyrosine recombinase XerS	tyrosine recombinase XerS	-1.32194	1.40824e-185	11.6482	11.6277	11.6136	12.8969	12.9698	12.9837	13.9009	13.966	13.9645	15.5964	15.5663	15.509
Down	MGAS27061_RS07010		hypothetical protein	MerR family transcriptional regulator	-1.32078	5.70705e-32	10.614	10.861	10.8125	12.0957	12.0576	12.1022	10.2126	10.7312	10.7358	12.8221	12.4867	12.7702
Down	MGAS27061_RS07750	spi	Streptopain	Spi family protease inhibitor	-1.31586	9.31234e-103	10.8959	11.0646	10.8772	12.3069	12.347	12.1204	22.1099	22.1346	22.1045	21.2169	21.1288	21.1487
Down	MGAS27061_RS08195		hypothetical protein	YhgE/Pip domain-containing protein	-1.31204	1.98572e-57	10.9588	11.1634	10.9553	12.2963	12.3808	12.3387	15.272	15.1425	15.0691	12.5181	12.1668	12.2394
Down	MGAS27061_RS05940		Mannosylglycerate hydrolase	alpha-mannosidase	-1.30887	4.52309e-130	12.5095	12.5827	12.5901	13.8479	13.9036	13.8568	16.8744	16.9288	16.8275	19.1827	19.2435	19.3924
Down	MGAS27061_RS01330	oppC	Oligopeptide transport system permease protein OppC	ABC transporter permease	-1.30701	1.11398e-130	15.3208	15.2886	15.2213	16.5367	16.5856	16.6294	15.2987	15.2844	15.3913	15.0375	14.8561	15.0076
Down	MGAS27061_RS02310	relE	hypothetical protein	type II toxin-antitoxin system RelE/ParE family toxin	-1.30545	2.52401e-75	10.2396	10.212	10.243	11.4949	11.5261	11.581	11.8253	11.7347	11.5905	12.2122	12.168	12.0773
Down	MGAS27061_RS07710		putative ABC transporter ATP-binding protein YknY	ABC transporter ATP-binding protein	-1.30517	1.00621e-146	12.059	12.0397	12.0238	13.3344	13.3469	13.3541	12.9242	12.8824	13.0457	13.0825	13.097	13.0437
Down	MGAS27061_RS02910	sagE	hypothetical protein	CPBP family intramembrane metalloprotease	-1.2986	1.9095e-66	9.87257	9.96904	10.0264	11.1422	11.2236	11.3846	14.5985	14.6822	14.84	14.4315	14.3495	14.2918
Down	MGAS27061_RS02280		hypothetical protein	MFS transporter	-1.29141	8.63208e-39	10.7328	10.6569	10.6685	11.9247	11.991	12.0102	11.7618	11.8983	11.7418	12.2078	11.696	12.1165
Down	MGAS27061_RS08375	parB	Chromosome-partitioning protein Spo0J	ParB/RepB/Spo0J family partition protein	-1.28934	6.78431e-71	12.9828	12.8677	13.0007	14.2342	14.2302	14.2572	13.4913	13.2416	13.1515	12.4325	12.4973	12.5683
Down	MGAS27061_RS04570		Lipid II:glycine glycyltransferase	lipid II:glycine glycyltransferase FemX	-1.28237	2.71579e-56	12.077	12.0271	11.9825	13.2626	13.2755	13.3908	12.1267	12.1019	11.9641	11.5885	11.8516	11.4614
Down	MGAS27061_RS01975		hypothetical protein	LysM domain-containing protein	-1.2592	4.40816e-126	15.4375	15.3957	15.3938	16.7338	16.6778	16.5896	15.1776	15.3399	15.194	15.9824	16.0186	16.0778
Down	MGAS27061_RS04185	aphA	Class B acid phosphatase	acid phosphatase AphA	-1.25564	4.55816e-79	9.63549	9.45263	9.60547	10.8604	10.7892	10.8066	13.364	13.3494	13.3947	13.4288	13.4418	13.6013
Down	MGAS27061_RS00555	tyrS	Tyrosine--tRNA ligase	tyrosine--tRNA ligase	-1.25528	9.43481e-75	13.9825	13.934	13.8617	15.1634	15.1902	15.1919	13.5491	13.7607	13.8364	13.2896	13.4607	13.5001
Down	MGAS27061_RS06745		Vitamin B12 import ATP-binding protein BtuD	ABC transporter ATP-binding protein/permease	-1.25113	4.79707e-66	10.6506	10.6178	10.5515	11.7761	11.9129	11.8747	12.0461	11.9875	11.8655	12.2748	12.4586	12.2865
Down	MGAS27061_RS06755	htsB	putative heme-iron transport system permease protein IsdF	iron ABC transporter permease	-1.24323	1.85265e-36	9.1949	9.14281	9.19004	10.3947	10.4227	10.424	10.8803	10.7802	11.0659	11.2608	11.1102	11.4419
Down	MGAS27061_RS08880		hypothetical protein	transcriptional regulator	-1.24316	4.71191e-52	8.6574	8.8474	8.71811	9.94233	10.009	9.98042	11.067	11.0102	11.0997	11.6724	11.5624	11.5842
Down	MGAS27061_RS07000		hypothetical protein	helix-turn-helix transcriptional regulator	-1.24282	1.88586e-69	10.9125	10.7951	10.6099	12.0054	12.0247	12.0218	12.3961	12.4845	12.3356	14.3183	14.3594	14.2297
Down	MGAS27061_RS06815	endoS	hypothetical protein	endo-beta-N-acetylglucosaminidase family protein	-1.24251	5.19562e-78	11.3211	11.4074	11.3398	12.5441	12.6141	12.6333	18.3479	18.5814	18.6873	19.8843	19.8826	19.9007
Down	MGAS27061_RS07730	sfbX	hypothetical protein	LPXTG cell wall anchor domain-containing protein	-1.24	9.46679e-58	15.3052	15.4005	15.4886	16.6822	16.6699	16.565	16.6458	16.9859	16.8529	17.7683	17.7926	18.0036
Down	MGAS27061_RS04010	dcm	hypothetical protein	DNA (cytosine-5-)-methyltransferase	-1.23968	1.768e-08	7.06055	7.33092	7.22274	8.21875	8.46459	8.57281	7.56378	7.56061	7.86669	7.90739	8.39053	8.74022
Down	MGAS27061_RS09000		hypothetical protein	hypothetical protein	-1.23634	1.08297e-50	7.86684	7.80607	7.93237	9.12828	9.09528	9.05893	17.0213	16.8946	16.7691	15.706	15.596	15.4821
Down	MGAS27061_RS02250		hypothetical protein	dehydrogenase	-1.23571	5.0272e-39	9.8472	9.9065	9.88023	11.0887	11.0775	11.1634	8.43239	8.72086	8.43918	9.88925	9.82706	9.67421
Down	MGAS27061_RS03565	pyrF	Orotidine 5'-phosphate decarboxylase	orotidine-5'-phosphate decarboxylase	-1.23458	1.04362e-31	8.73181	8.86167	8.87144	10.0815	10.0463	10.0243	10.7376	11.0282	11.1738	11.274	11.429	11.4193
Down	MGAS27061_RS08810		hypothetical protein	hypothetical protein	-1.23359	3.2498e-33	9.09397	9.16106	9.10041	10.3657	10.3749	10.2962	11.5674	11.4618	11.0997	11.5384	11.6588	11.6512
Down	MGAS27061_RS05120		Putative niacin/nicotinamide transporter NaiP	MFS transporter	-1.22586	2.4893e-59	10.1915	10.2826	10.1188	11.3986	11.4479	11.4167	12.0876	12.1064	12.344	12.3197	12.2801	12.2612
Down	MGAS27061_RS08260	sdaAA	L-serine dehydratase, alpha chain	L-serine ammonia-lyase, iron-sulfur-dependent, subunit alpha	-1.22451	3.24747e-99	10.9615	11.0747	11.0081	12.176	12.2701	12.2669	14.2845	14.4225	14.3817	15.0229	14.9885	15.1376
Down	MGAS27061_RS00725	atoE	Putative short-chain fatty acid transporter	short-chain fatty acid transporter	-1.21205	1.23346e-51	9.03642	9.08664	9.40824	10.3597	10.3842	10.4496	13.8066	13.7717	13.8912	13.1005	13.0743	13.1281
Down	MGAS27061_RS04995	amyB	Cyclomaltodextrinase	glycoside hydrolase family 13 protein	-1.2113	7.20977e-121	10.1696	10.2481	10.1067	11.3662	11.4058	11.3755	16.2592	16.3149	16.3981	16.5249	16.5192	16.4809
Down	MGAS27061_RS08355		hypothetical protein	IS30 family transposase	-1.20939	4.87602e-54	11.0282	11.1448	11.0184	12.2141	12.3105	12.291	12.2201	12.1064	11.895	11.7503	11.8765	11.824
Down	MGAS27061_RS01335	oppD	Oligopeptide transport ATP-binding protein OppD	ABC transporter ATP-binding protein	-1.20849	3.90347e-117	15.1319	15.1634	15.0656	16.2906	16.3612	16.3349	15.475	15.619	15.6605	15.12	15.1967	15.0975
Down	MGAS27061_RS07210				-1.2019	9.1928e-12	6.96216	6.86439	7.38737	8.28673	8.08163	8.43371	9.81549	10.044	10.0411	10.0888	10.6881	10.4486
Down	MGAS27061_RS07910	ftcD	Glutamate formimidoyltransferase	glutamate formimidoyltransferase	-1.1997	3.8253e-17	6.08989	6.03324	5.63903	6.98775	7.10011	7.09681	11.6284	11.8212	11.9493	11.3635	11.3512	11.5077
Down	MGAS27061_RS07885				-1.18987	0.00181729	6.75107	7.21501	6.82348	8.18475	8.12431	8.00669	5.9056	7.21981	5.97439	6.1354	7.66498	6.47129
Down	MGAS27061_RS00705	fctB	hypothetical protein	FctA domain-containing protein	-1.18927	3.83067e-206	15.8616	15.9203	15.8377	17.0579	17.0821	17.0481	16.7573	16.8187	16.8062	16.8229	16.7844	16.757
Down	MGAS27061_RS03295		Putative efflux system component YknX	efflux RND transporter periplasmic adaptor subunit	-1.1874	1.3028e-129	12.8584	12.8101	12.9018	14.026	14.0098	14.0961	14.183	14.0958	14.0543	14.205	14.1452	14.1734
Down	MGAS27061_RS02055		hypothetical protein	histidine kinase	-1.18642	2.31106e-26	9.09065	8.9804	9.25707	10.3641	10.2623	10.26	9.2612	9.23664	9.10888	9.78734	9.9984	10.0281
Down	MGAS27061_RS06015				-1.18611	5.90698e-06	7.62185	6.99591	7.73332	8.77211	8.44157	8.72971	10.6692	10.7831	10.7613	11.1655	12.0944	11.5245
Down	MGAS27061_RS07970	treP	hypothetical protein	PTS system trehalose-specific EIIBC component	-1.18567	9.323e-201	13.1462	13.1795	13.1182	14.3075	14.3782	14.3132	17.4809	17.4057	17.4446	17.4447	17.4225	17.4255
Down	MGAS27061_RS02230	rgg3	hypothetical protein	quorum-sensing system transcriptional regulator Rgg3	-1.18283	3.28685e-38	10.3234	10.1352	10.2096	11.3205	11.3462	11.5384	10.1698	10.4145	10.5033	11.8048	11.8811	11.8146
Down	MGAS27061_RS04075		hypothetical protein	helix-turn-helix transcriptional regulator	-1.1728	1.8615e-14	8.38371	8.08857	8.31657	9.32617	9.46057	9.50242	8.8188	8.5251	9.10888	9.26118	9.27365	9.09911
Down	MGAS27061_RS07755	speB	Streptopain	cysteine proteinase exotoxin SpeB	-1.1706	8.73431e-54	11.7716	11.8273	12.1685	13.1667	13.0915	13.0517	21.4889	21.3972	21.3736	21.0246	21.051	20.9667
Down	MGAS27061_RS07005		Nucleoid-associated protein	YbaB/EbfC family nucleoid-associated protein	-1.16644	2.10757e-66	11.7703	11.6226	11.7916	12.9738	12.8612	12.8496	11.9088	11.8171	11.8369	13.1387	13.3426	13.2757
Down	MGAS27061_RS07790	celB.2	Lichenan permease IIC component	PTS sugar transporter subunit IIC	-1.16603	8.25723e-36	7.08079	7.30728	7.08686	8.11166	8.42246	8.35156	13.2142	13.2075	13.3449	14.164	14.1267	14.197
Down	MGAS27061_RS06830	scrR	Ribose operon repressor	LacI family DNA-binding transcriptional regulator	-1.16409	9.00205e-67	11.3764	11.4119	11.3014	12.4634	12.5188	12.5942	12.2172	12.3502	12.3857	12.3629	12.2279	12.1973
Down	MGAS27061_RS04985	malC	hypothetical protein	sugar ABC transporter permease	-1.16323	2.66715e-91	10.055	9.94913	10.0835	11.1551	11.2434	11.1758	17.4505	17.5435	17.6024	17.4411	17.3119	17.3658
Down	MGAS27061_RS03570	pyrE	Orotate phosphoribosyltransferase	orotate phosphoribosyltransferase	-1.16001	1.68853e-28	9.41146	9.41165	9.28945	10.4596	10.5708	10.5462	11.23	11.6023	11.5999	11.7077	11.6705	11.947
Down	MGAS27061_RS07715		Putative efflux system component YknX	efflux RND transporter periplasmic adaptor subunit	-1.15852	3.03168e-116	12.9175	12.9356	12.9202	14.0559	14.0869	14.1044	13.4087	13.5451	13.4856	13.842	13.716	13.7161
Down	MGAS27061_RS05760	msrB	Peptide methionine sulfoxide reductase MsrA/MsrB	peptide-methionine (R)-S-oxide reductase MsrB	-1.1582	5.31729e-22	7.68049	7.79761	7.68545	8.96474	8.67122	8.93868	10.1746	10.1421	10.2765	10.0867	10.0431	10.108
Down	MGAS27061_RS00700	srtB	hypothetical protein	class B sortase	-1.15745	2.67571e-113	17.1209	17.0878	17.1476	18.2106	18.2777	18.338	16.7594	16.8968	16.9023	16.7496	16.7048	16.8234
Down	MGAS27061_RS04575		putative ABC transporter ATP-binding protein YbiT	ABC-F family ATP-binding cassette domain-containing protein	-1.15476	2.23895e-102	13.4599	13.4179	13.3625	14.4998	14.5338	14.6661	13.1879	13.1282	13.1209	12.4932	12.4912	12.5619
Down	MGAS27061_RS02245		Bifunctional F420 biosynthesis protein FbiB	coenzyme F420-0:L-glutamate ligase	-1.15311	3.93013e-17	9.46633	9.48854	9.52978	10.5188	10.6924	10.7134	8.20607	7.73447	8.2597	9.04415	9.45395	9.51981
Down	MGAS27061_RS04485		hypothetical protein	hypothetical protein	-1.15258	4.24943e-13	7.23322	7.34259	7.33041	8.43459	8.48316	8.38734	9.09302	9.714	9.19135	10.4204	10.1668	10.3018
Down	MGAS27061_RS01340	oppF	Oligopeptide transport ATP-binding protein OppF	ABC transporter ATP-binding protein	-1.14467	3.5899e-109	15.0891	15.1164	15.0872	16.2445	16.2485	16.2336	15.8802	16.0975	15.9148	15.462	15.4122	15.4422
Down	MGAS27061_RS02235	aroE.1	Shikimate dehydrogenase (NADP(+))	shikimate dehydrogenase	-1.14379	9.09984e-09	8.7168	8.58277	8.6399	9.68786	9.76704	9.88853	6.56486	7.74612	7.10841	7.65302	7.85228	8.12831
Down	MGAS27061_RS07860	groL	60 kDa chaperonin	chaperonin GroEL	-1.14154	8.08432e-144	16.2741	16.4163	16.3837	17.4937	17.5224	17.4861	17.5942	17.6966	17.6346	18.514	18.519	18.4909
Down	MGAS27061_RS05115		hypothetical protein	thioesterase family protein	-1.13854	2.36379e-17	6.44248	6.66492	6.99036	7.91534	7.62713	7.95039	11.1697	11.0318	10.9478	11.861	11.9354	12.0463
Down	MGAS27061_RS06640	vanY	hypothetical protein	D-alanyl-D-alanine carboxypeptidase family protein	-1.13155	2.41557e-146	12.4984	12.4592	12.5291	13.659	13.5918	13.6298	14.58	14.6068	14.5199	15.4286	15.4036	15.356
Down	MGAS27061_RS07430	bglG	hypothetical protein	BglG family transcription antiterminator	-1.13137	1.02606e-84	9.76829	9.80148	9.85881	10.9368	10.9632	10.9168	13.5332	13.7003	13.6212	14.5665	14.6392	14.5626
Down	MGAS27061_RS00230		hypothetical protein	SH3 domain-containing protein	-1.12928	3.98665e-55	8.9007	9.00999	8.89688	10.0848	10.0587	10.0303	10.2791	10.3888	10.3434	12.5327	12.4998	12.5402
Down	MGAS27061_RS05080		hypothetical protein	DUF871 domain-containing protein	-1.12777	1.63695e-31	8.19856	8.46218	8.51401	9.31611	9.65323	9.56833	12.477	12.7599	12.6422	14.1921	14.1309	14.1412
Down	MGAS27061_RS02920	sagG	Linearmycin resistance ATP-binding protein LnrL	ABC transporter ATP-binding protein	-1.12607	3.01976e-120	11.9232	11.9683	11.9481	13.0042	13.0757	13.1331	16.3068	16.3571	16.2777	15.413	15.3098	15.3212
Down	MGAS27061_RS07915		Methenyltetrahydrofolate cyclohydrolase	cyclodeaminase/cyclohydrolase family protein	-1.12602	4.58694e-07	4.89586	4.88326	5.11084	5.84621	6.08867	6.05182	10.4299	10.8534	11.2988	10.3326	10.1918	10.2811
Down	MGAS27061_RS05915		Beta-glucoside kinase	ROK family protein	-1.12538	2.18841e-79	9.04159	9.09701	9.05216	10.1772	10.2322	10.1365	14.1726	14.1862	14.2234	14.3769	14.4559	14.5168
Down	MGAS27061_RS02915	sagF	hypothetical protein	SagF family protein	-1.1241	5.30387e-90	11.1129	11.1072	11.124	12.1673	12.2852	12.2576	15.6274	15.6327	15.7544	15.066	14.9087	15.0136
Down	MGAS27061_RS04455		hypothetical protein	membrane protein	-1.12141	5.28054e-13	8.29121	8.29797	8.06797	9.33727	9.31386	9.34513	7.27124	7.81412	7.63585	8.38314	8.62889	8.54516
Down	MGAS27061_RS06645		2,3-bisphosphoglycerate-dependent phosphoglycerate mutase	histidine phosphatase family protein	-1.12071	2.79469e-93	11.4257	11.4346	11.5889	12.5562	12.6105	12.649	13.8545	13.956	13.9122	14.9205	14.9615	14.9812
Down	MGAS27061_RS00550		hypothetical protein	HIT family protein	-1.11914	3.59485e-14	9.7662	9.7399	9.57952	10.7527	10.8469	10.8358	9.9024	10.0298	9.77302	9.61955	8.8586	9.64852
Down	MGAS27061_RS02925	sagH	Linearmycin resistance permease protein LnrM	SagG family ABC transporter permease subunit	-1.11851	9.35656e-109	11.9987	11.9723	12.0148	13.0191	13.1191	13.1965	16.1904	16.2785	16.272	15.2322	15.1788	15.2285
Down	MGAS27061_RS06265		ABC-type transporter ATP-binding protein EcsA	ABC transporter ATP-binding protein	-1.11803	3.77338e-86	11.4502	11.4696	11.3406	12.4885	12.5431	12.5793	13.9909	13.9453	14.0216	13.2559	13.407	13.359
Down	MGAS27061_RS00080				-1.11574	0.0158655	3.81324	3.39803	4.19785	4.89594	3.82454	5.18047	11.3785	11.1916	11.7072	11.6752	11.8422	12.362
Down	MGAS27061_RS02015		hypothetical protein	hypothetical protein	-1.11481	1.23176e-10	7.69807	7.99549	7.98341	8.91079	9.12186	8.9626	7.28914	7.30105	7.54467	7.70984	7.6792	7.43839
Down	MGAS27061_RS06820	scrA	hypothetical protein	sucrose-specific PTS transporter subunit IIBC	-1.11289	1.49314e-104	10.668	10.8193	10.8474	11.8807	11.9404	11.8549	15.7586	15.8054	15.7981	15.8204	15.8655	15.8723
Down	MGAS27061_RS04795		hypothetical protein	FtsX-like permease family protein	-1.10864	8.8246e-117	12.435	12.5	12.3922	13.5164	13.5782	13.5573	14.4222	14.4745	14.5497	14.6925	14.6751	14.6392
Down	MGAS27061_RS07800	celC.2	PTS system N,N'-diacetylchitobiose-specific EIIA component	PTS lactose/cellobiose transporter subunit IIA	-1.10844	5.31588e-10	4.86508	5.39031	5.13004	5.85859	6.45752	6.09862	9.86409	9.81979	9.84166	11.5786	11.6624	11.5421
Down	MGAS27061_RS09055		0	exfoliative toxin	-1.10045	4.981e-12	6.62811	6.71968	6.27818	7.71211	7.51932	7.5981	9.01447	9.00411	8.89176	10.4901	10.7484	10.8825
Down	MGAS27061_RS07850	pepD.2	hypothetical protein	C69 family dipeptidase	-1.0966	5.00417e-85	12.6764	12.6419	12.5369	13.6572	13.7611	13.7261	15.9704	16.1721	16.1113	17.0413	17.0712	17.0154
Down	MGAS27061_RS08920		hypothetical protein	DUF2326 domain-containing protein	-1.09611	1.17113e-07	7.79924	7.7891	7.61225	8.70687	8.89262	8.844	6.70483	7.21981	7.34297	7.00573	6.91357	6.38056
Down	MGAS27061_RS04990	amyA	Cyclomaltodextrin glucanotransferase	alpha-amylase AmyA	-1.09573	9.17414e-72	11.3222	11.359	11.2911	12.3292	12.4312	12.4909	17.7252	17.9094	17.9374	18.0443	17.9359	17.9285
Down	MGAS27061_RS05910		putative multiple-sugar transport system permease YteP	sugar ABC transporter permease	-1.08821	4.83252e-67	9.01554	8.97853	8.86572	9.97538	10.0026	10.1195	15.5396	15.6288	15.6631	15.0086	14.959	15.0381
Down	MGAS27061_RS02275		UDP-glucose 6-dehydrogenase	UDP-glucose/GDP-mannose dehydrogenase family protein	-1.08667	9.7098e-57	11.3065	11.1708	11.1653	12.2117	12.3053	12.3806	11.7278	11.6135	11.7739	12.0572	12.0286	12.0719
Down	MGAS27061_RS07925	hutD	hypothetical protein	HutD family protein	-1.08514	1.80359e-14	6.205	6.15743	6.15237	7.24036	7.14744	7.24978	11.5264	11.8437	11.885	11.2955	11.5862	11.3281
Down	MGAS27061_RS00970		hypothetical protein	SLC13 family permease	-1.08497	2.67447e-60	11.2699	11.1947	11.1989	12.2623	12.3591	12.2923	12.6222	12.6926	12.451	12.895	12.9895	12.883
Down	MGAS27061_RS07100	lppC	Lipoprotein E	5'-nucleotidase, lipoprotein e(P4) family	-1.07395	5.56286e-153	15.8435	15.877	15.8448	16.8715	16.976	16.9379	15.4151	15.5047	15.4748	16.6729	16.6891	16.7019
Down	MGAS27061_RS07865	groES	10 kDa chaperonin	co-chaperone GroES	-1.0636	5.83764e-84	14.6885	14.647	14.7996	15.8139	15.7586	15.7569	14.1044	14.1128	14.0576	15.1424	15.1713	15.3229
Down	MGAS27061_RS07795	celA.2	PTS system cellobiose-specific EIIB component	PTS sugar transporter subunit IIB	-1.06318	1.34229e-12	5.58497	5.43463	5.55628	6.54249	6.60043	6.42672	10.1673	10.1877	10.1814	11.6781	11.5787	11.795
Down	MGAS27061_RS01255	glnQ.1	Arginine transport ATP-binding protein ArtM	amino acid ABC transporter ATP-binding protein	-1.06084	1.36483e-89	13.093	12.9932	13.0858	14.0985	14.1135	14.1435	12.7714	12.8317	12.9122	12.1979	12.1849	12.2968
Down	MGAS27061_RS01345		0	hypothetical protein	-1.06001	1.32697e-07	8.33118	8.40764	8.22131	9.1822	9.50263	9.41266	7.54899	7.80301	8.27868	7.86799	7.36429	8.1096
Down	MGAS27061_RS06635		Exo-glucosaminidase LytG	glycoside hydrolase family 73 protein	-1.0594	6.73448e-77	12.3719	12.2702	12.2149	13.3091	13.371	13.356	13.8464	13.8611	13.7201	14.5849	14.4577	14.5189
Down	MGAS27061_RS07920	fhs2	Formate--tetrahydrofolate ligase	formate--tetrahydrofolate ligase	-1.05732	8.08182e-17	6.72559	7.03241	7.01639	8.02372	7.98072	7.89181	12.6541	13.1159	13.0863	12.4875	12.5241	12.709
Down	MGAS27061_RS04165	dpiA	Transcriptional regulatory protein DcuR	response regulator	-1.05594	1.20057e-17	7.07407	7.44905	7.5279	8.42422	8.39003	8.40374	9.4521	9.53078	9.67252	11.2232	11.2127	11.22
Down	MGAS27061_RS00905	ulaG	putative L-ascorbate-6-phosphate lactonase UlaG	L-ascorbate 6-phosphate lactonase	-1.04534	4.54874e-89	10.6585	10.528	10.6039	11.6485	11.6366	11.6393	14.3829	14.4555	14.511	16.4833	16.3783	16.3976
Down	MGAS27061_RS07905	hutU	Urocanate hydratase	urocanate hydratase	-1.04508	3.49029e-29	7.67162	7.91566	8.01215	8.92557	8.91862	8.88796	13.2452	13.4774	13.5212	13.1281	13.1909	13.2591
Down	MGAS27061_RS05085	bglB.2	6-phospho-beta-glucosidase GmuD	glycoside hydrolase family 1 protein	-1.03682	7.89989e-39	8.75088	8.68262	8.60602	9.67829	9.71213	9.73498	12.4404	12.5303	12.3857	14.2507	14.159	14.4356
Down	MGAS27061_RS08980		hypothetical protein	hypothetical protein	-1.03532	1.15645e-12	8.4578	8.55293	8.62136	9.55633	9.52869	9.63434	8.44043	8.26655	8.45596	8.21276	8.74831	8.57956
Down	MGAS27061_RS08175		putative Nudix hydrolase NudL	CoA pyrophosphatase	-1.03505	5.58344e-84	10.5813	10.5171	10.4812	11.5636	11.5256	11.5885	12.5461	12.4949	12.4609	13.4817	13.5174	13.5133
Down	MGAS27061_RS07735	sof	hypothetical protein	serum opacification factor	-1.02855	1.24688e-78	15.2767	15.2751	15.3782	16.3312	16.3495	16.3372	17.1035	17.2714	17.2497	17.4772	17.5727	17.6453
Down	MGAS27061_RS04065	srtE	hypothetical protein	lantibiotic immunity ABC transporter mutantE/EpiE family permease subunit	-1.0283	4.90282e-27	9.73675	9.92991	9.72077	10.7943	10.8369	10.8376	9.65214	9.69007	9.46439	10.0802	10.054	10.1994
Down	MGAS27061_RS04465	oadB.1	Glutaconyl-CoA decarboxylase subunit beta	sodium ion-translocating decarboxylase subunit beta	-1.01974	4.25601e-66	11.1328	11.1547	11.2273	12.1468	12.217	12.2089	11.8773	12.037	11.9217	12.4325	12.4488	12.4714
Down	MGAS27061_RS05735	argR.2	Arginine regulator	arginine repressor	-1.01921	1.26483e-48	10.4846	10.3672	10.5888	11.5515	11.4793	11.4725	11.7817	11.7629	11.7596	11.3158	11.3401	11.3482
Down	MGAS27061_RS06995		hypothetical protein	helix-turn-helix transcriptional regulator	-1.01497	0.00214453	6.45287	6.25951	6.2256	7.19715	7.37656	7.30071	6.37671	5.71027	4.47711	7.48089	7.90161	7.3455
Down	MGAS27061_RS02905	sagD	hypothetical protein	YcaO-like family protein	-1.01285	2.17311e-103	12.2152	12.2242	12.2086	13.146	13.2639	13.2714	16.8221	16.8613	16.8444	17.0212	16.9061	16.9314
Down	MGAS27061_RS07200				-1.01241	0.00029947	5.24576	5.00581	5.25773	6.0434	5.68032	6.48953	12.4151	12.5159	12.4932	12.3124	13.1112	12.7717
Down	MGAS27061_RS01015		hypothetical protein	transglutaminase domain-containing protein	-1.00586	3.65026e-55	11.8604	11.7604	11.7882	12.7876	12.8135	12.8246	12.7432	12.9846	12.7503	13.1221	13.0901	13.0648
Down	MGAS27061_RS03750		Beta-barrel assembly-enhancing protease	tetratricopeptide repeat protein	-1.00538	3.43416e-118	13.8994	13.9535	13.8961	14.9132	14.9484	14.9031	14.3368	14.2851	14.2416	14.0557	14.145	14.0809
Down	MGAS27061_RS05730	arcR	Global nitrogen regulator	Crp/Fnr family transcriptional regulator	-1.00395	2.55466e-31	9.71101	9.73769	9.67166	10.6896	10.7283	10.703	11.8647	12.0628	11.7856	11.0915	10.9243	11.1496

### Sheet: Table S12
Table S12. Differentially expressed genes of WT in blood compared to that in THY.
Regulation	Top_Genes	Genes	Description (SRR2081676)	Description (MGAS27061)	Fold	FDR	THY_WT1	THY_WT2	THY_WT3	THY_mutant1	THY_mutant2	THY_mutant3	Blood_WT1	Blood_WT2	Blood_WT3	Blood_mutant1	Blood_mutant2	Blood_mutant3
Up	MGAS27061_RS07750	spi	Streptopain	Spi family protease inhibitor	11.1718	0	10.8959	11.0646	10.8772	12.3069	12.347	12.1204	22.1099	22.1346	22.1045	21.2169	21.1288	21.1487
Up	MGAS27061_RS07755	speB	Streptopain	cysteine proteinase exotoxin SpeB	9.48786	0	11.7716	11.8273	12.1685	13.1667	13.0915	13.0517	21.4889	21.3972	21.3736	21.0246	21.051	20.9667
Up	MGAS27061_RS09000		hypothetical protein	hypothetical protein	9.05087	0	7.86684	7.80607	7.93237	9.12828	9.09528	9.05893	17.0213	16.8946	16.7691	15.706	15.596	15.4821
Up	MGAS27061_RS02890	sagA	hypothetical protein	TOMM family cytolysin streptolysin S	8.97601	0	11.8346	12.0999	11.9846	12.4454	12.4872	12.4709	20.8453	20.8698	21.1231	20.8143	20.6485	20.6535
Up	MGAS27061_RS05900		hypothetical protein	ABC transporter substrate-binding protein	8.39961	0	9.15728	9.31716	9.14592	10.7761	10.748	10.7181	17.4499	17.6252	17.7032	16.8638	16.8833	16.9165
Up	MGAS27061_RS07585				8.27917	9.40055e-176	14.9291	14.8378	14.9111	14.9292	14.7003	14.4532	23.0264	22.9807	23.4595	23.0955	24.1142	23.1624
Up	MGAS27061_RS00080				8.05083	1.79924e-78	3.81324	3.39803	4.19785	4.89594	3.82454	5.18047	11.3785	11.1916	11.7072	11.6752	11.8422	12.362
Up	MGAS27061_RS09105	malA	hypothetical protein	DUF1189 domain-containing protein	8.00152	0	10.7146	10.7159	10.753	11.5968	11.6948	11.6692	18.7736	18.7449	18.6588	18.1964	18.1635	18.1143
Up	MGAS27061_RS07765	sdaB	hypothetical protein	streptodornase B	7.9028	0	13.0688	13.0537	13.0694	12.3564	12.3719	12.3866	21.0012	20.9654	20.931	18.7236	18.6565	18.6124
Up	MGAS27061_RS04980	malD	Maltose/maltodextrin transport system permease protein MalG	sugar ABC transporter permease	7.71997	0	10.654	10.7574	10.6661	11.585	11.6877	11.741	18.3668	18.45	18.4092	17.8859	17.8323	17.8901
Up	MGAS27061_RS08185		hypothetical protein	DUF1700 domain-containing protein	7.69145	0	10.7168	10.6094	10.5992	9.92331	9.973	9.89848	18.4563	18.2017	18.3213	13.6511	13.5502	13.6904
Up	MGAS27061_RS05905		L-arabinose transport system permease protein AraQ	carbohydrate ABC transporter permease	7.68623	0	8.22001	8.23358	8.29333	9.56674	9.66412	9.62538	15.8636	15.9155	15.9765	15.2333	15.2554	15.2952
Up	MGAS27061_RS07745	prsA	Foldase protein PrsA	peptidylprolyl isomerase PrsA	7.57541	0	11.7984	11.7431	12.2489	14.8146	14.8142	14.7611	19.658	19.5637	19.3269	17.4101	17.4253	17.3062
Up	MGAS27061_RS04985	malC	hypothetical protein	sugar ABC transporter permease	7.5072	0	10.055	9.94913	10.0835	11.1551	11.2434	11.1758	17.4505	17.5435	17.6024	17.4411	17.3119	17.3658
Up	MGAS27061_RS07200				7.46572	2.67989e-177	5.24576	5.00581	5.25773	6.0434	5.68032	6.48953	12.4151	12.5159	12.4932	12.3124	13.1112	12.7717
Up	MGAS27061_RS01760	lctO	4-hydroxymandelate oxidase	L-lactate oxidase	7.39791	0	9.08231	9.28121	9.04206	9.16237	9.17231	9.1098	16.3561	16.5853	16.6163	15.9453	15.9361	15.9704
Up	MGAS27061_RS06815	endoS	hypothetical protein	endo-beta-N-acetylglucosaminidase family protein	7.19152	0	11.3211	11.4074	11.3398	12.5441	12.6141	12.6333	18.3479	18.5814	18.6873	19.8843	19.8826	19.9007
Up	MGAS27061_RS03945	manZ	PTS system mannose-specific EIID component	PTS system mannose/fructose/sorbose family transporter subunit IID	6.75175	0	10.1641	10.1847	10.1637	10.7029	10.7767	10.7804	16.7987	16.926	17.0193	16.4495	16.4893	16.3727
Up	MGAS27061_RS05910		putative multiple-sugar transport system permease YteP	sugar ABC transporter permease	6.67167	0	9.01554	8.97853	8.86572	9.97538	10.0026	10.1195	15.5396	15.6288	15.6631	15.0086	14.959	15.0381
Up	MGAS27061_RS03940	manY	N-acetylgalactosamine permease IIC component 1	PTS mannose/fructose/sorbose/N-acetylgalactosamine transporter subunit IIC	6.65105	0	10.5718	10.5533	10.4477	10.9654	10.9792	10.9803	16.9995	17.1633	17.3327	16.7397	16.6599	16.6826
Up	MGAS27061_RS04990	amyA	Cyclomaltodextrin glucanotransferase	alpha-amylase AmyA	6.53856	0	11.3222	11.359	11.2911	12.3292	12.4312	12.4909	17.7252	17.9094	17.9374	18.0443	17.9359	17.9285
Up	MGAS27061_RS00895		L-ribulose-5-phosphate 4-epimerase AraD	L-ribulose-5-phosphate 4-epimerase	6.29339	0	7.35454	7.20225	7.27111	9.31611	9.27651	9.16031	13.4607	13.5275	13.6093	15.4323	15.3928	15.3159
Up	MGAS27061_RS04995	amyB	Cyclomaltodextrinase	glycoside hydrolase family 13 protein	6.15598	0	10.1696	10.2481	10.1067	11.3662	11.4058	11.3755	16.2592	16.3149	16.3981	16.5249	16.5192	16.4809
Up	MGAS27061_RS07790	celB.2	Lichenan permease IIC component	PTS sugar transporter subunit IIC	6.14029	0	7.08079	7.30728	7.08686	8.11166	8.42246	8.35156	13.2142	13.2075	13.3449	14.164	14.1267	14.197
Up	MGAS27061_RS07915		Methenyltetrahydrofolate cyclohydrolase	cyclodeaminase/cyclohydrolase family protein	6.12119	7.11494e-193	4.89586	4.88326	5.11084	5.84621	6.08867	6.05182	10.4299	10.8534	11.2988	10.3326	10.1918	10.2811
Up	MGAS27061_RS07920	fhs2	Formate--tetrahydrofolate ligase	formate--tetrahydrofolate ligase	6.07999	0	6.72559	7.03241	7.01639	8.02372	7.98072	7.89181	12.6541	13.1159	13.0863	12.4875	12.5241	12.709
Up	MGAS27061_RS00890		L-ribulose-5-phosphate 3-epimerase UlaE	L-ribulose-5-phosphate 3-epimerase	6.04305	0	7.37107	7.66903	7.60197	9.40739	9.58133	9.50351	13.3966	13.6153	13.6746	15.4982	15.4426	15.5005
Up	MGAS27061_RS06395		PTS system galactitol-specific EIIC component	PTS galactitol transporter subunit IIC	5.99281	0	10.6347	10.6136	10.6958	11.2237	11.2474	11.273	16.6246	16.6107	16.6802	16.6706	16.6506	16.7687
Up	MGAS27061_RS07910	ftcD	Glutamate formimidoyltransferase	glutamate formimidoyltransferase	5.98544	0	6.08989	6.03324	5.63903	6.98775	7.10011	7.09681	11.6284	11.8212	11.9493	11.3635	11.3512	11.5077
Up	MGAS27061_RS07985		ISAs1 family transposase ISSeq10	ISAs1-like element IS1548 family transposase	5.94661	3.58238e-05	2	2.21852	2	2.69559	2.32676	3.15731	4.28047	3.65934	4.18673	4.97678	5.52987	6.02882
Up	MGAS27061_RS07900	hutI	Imidazolonepropionase	imidazolonepropionase	5.93387	0	8.46808	8.30991	8.28265	8.99027	8.99822	8.89957	14.142	14.304	14.3551	14.0936	14.0912	14.2165
Up	MGAS27061_RS07420	sgaT.2	Ascorbate-specific PTS system EIIC component	PTS ascorbate transporter subunit IIC	5.87775	0	9.54127	9.5427	9.5189	11.1626	11.2483	11.1426	15.3887	15.3958	15.4268	16.3078	16.1512	16.2372
Up	MGAS27061_RS00790	ntpF	V-type sodium ATPase subunit G	V-type ATP synthase subunit F	5.85508	0	7.73684	7.68288	7.71754	7.782	7.93349	8.02498	13.5878	13.6093	13.4171	12.919	12.875	12.9627
Up	MGAS27061_RS07930		putative transporter	APC family permease	5.73874	0	6.86437	7.11643	7.02667	8.37768	8.52358	8.37313	12.5311	12.7393	12.8164	12.4993	12.4205	12.6254
Up	MGAS27061_RS03935		putative phosphotransferase enzyme IIB component	PTS system mannose/fructose/N-acetylgalactosamine-transporter subunit IIB	5.67374	0	10.1028	10.2977	10.1678	10.4837	10.4575	10.482	15.7285	15.9144	15.9285	15.4253	15.2816	15.3019
Up	MGAS27061_RS07925	hutD	hypothetical protein	HutD family protein	5.67028	0	6.205	6.15743	6.15237	7.24036	7.14744	7.24978	11.5264	11.8437	11.885	11.2955	11.5862	11.3281
Up	MGAS27061_RS07935	hutH	Histidine ammonia-lyase	histidine ammonia-lyase	5.65667	0	6.93277	7.14338	7.05206	8.53631	8.63108	8.36119	12.5122	12.7756	12.674	12.496	12.5038	12.6863
Up	MGAS27061_RS00785	ntpC	V-type sodium ATPase subunit C	V-type ATPase subunit	5.63035	0	9.50054	9.51458	9.40726	9.55538	9.61446	9.6083	15.0941	15.1251	15.0656	14.3625	14.5025	14.5314
Up	MGAS27061_RS05000	malX	Maltose/maltodextrin-binding protein	extracellular solute-binding protein	5.58753	0	8.78828	8.66645	8.59051	10.0715	9.98969	10.0326	14.174	14.3013	14.2835	15.5197	15.4411	15.4374
Up	MGAS27061_RS07905	hutU	Urocanate hydratase	urocanate hydratase	5.56525	0	7.67162	7.91566	8.01215	8.92557	8.91862	8.88796	13.2452	13.4774	13.5212	13.1281	13.1909	13.2591
Up	MGAS27061_RS07780	mipB	Fructose-6-phosphate aldolase 1	fructose-6-phosphate aldolase	5.53956	0	8.46295	8.99712	8.80579	8.74903	8.8263	8.59338	14.0305	14.4334	14.398	16.7006	16.6753	16.7231
Up	MGAS27061_RS06005				5.49579	3.09735e-242	6.08989	6.06178	6.12392	6.87043	6.69549	7.30571	11.5498	11.4724	11.4891	11.3741	12.0527	11.9029
Up	MGAS27061_RS00805	ntpD	V-type sodium ATPase subunit D	V-type ATP synthase subunit D	5.49477	0	8.30561	8.45682	8.34355	8.87164	8.92466	8.89792	13.7646	13.9385	13.8293	13.5417	13.6553	13.6579
Up	MGAS27061_RS00800	ntpB	V-type sodium ATPase subunit B	V-type ATP synthase subunit B	5.48063	0	10.4072	10.4109	10.3395	10.7716	10.8592	10.8259	15.8334	15.8927	15.8583	15.526	15.5865	15.7034
Up	MGAS27061_RS01800		hypothetical protein	hypothetical protein	5.47483	0	10.3673	10.2128	10.5327	12.042	12.0612	12.0279	15.8217	15.8902	15.837	14.9552	14.8455	14.9488
Up	MGAS27061_RS07775	gldA	Glycerol dehydrogenase	glycerol dehydrogenase	5.47022	0	10.2471	10.3362	10.2649	10.1987	10.0751	10.2522	15.5171	15.8384	15.8652	17.9793	18.0039	18.1276
Up	MGAS27061_RS06375	lacD	Tagatose 1,6-diphosphate aldolase 1	tagatose-bisphosphate aldolase	5.42291	0	10.8959	10.8056	10.7688	11.0854	11.1474	11.1679	16.3223	16.2088	16.1958	15.8794	15.8928	15.8885
Up	MGAS27061_RS05705		Putative dipeptidase	dipeptidase	5.40851	0	13.7957	13.7013	13.7979	10.9524	11.0059	10.9993	19.195	19.1626	19.164	17.623	17.6887	17.5918
Up	MGAS27061_RS01145		hypothetical protein	ABC transporter substrate-binding protein	5.39242	0	9.73675	9.89266	9.67493	10.4205	10.5327	10.5351	15.0464	15.1809	15.231	15.0149	14.9719	15.0768
Up	MGAS27061_RS00795	ntpA	V-type sodium ATPase catalytic subunit A	V-type ATP synthase subunit A	5.3662	0	9.88797	9.97562	10.0779	10.2424	10.2144	10.069	15.2969	15.3574	15.3793	14.7479	14.7406	14.9013
Up	MGAS27061_RS03930	manX	hypothetical protein	PTS sugar transporter subunit IIA	5.34071	0	9.42339	9.16764	9.49411	9.60397	9.54939	9.65504	14.5193	14.7519	14.8215	14.0864	14.0429	14.0996
Up	MGAS27061_RS00780	ntpE	hypothetical protein	V-type ATP synthase subunit E	5.29003	0	8.55744	8.4887	8.42742	8.68965	8.72247	8.64947	13.805	13.8055	13.6796	13.1449	13.078	13.3864
Up	MGAS27061_RS00775	ntpK	V-type sodium ATPase subunit K	V-type ATP synthase subunit K	5.23409	0	8.04221	8.03919	7.92414	8.27061	8.20606	8.24637	13.1461	13.1237	13.3547	12.6327	12.5753	12.721
Up	MGAS27061_RS05710	arcD	hypothetical protein	YfcC family protein	5.22453	0	13.395	13.4007	13.4309	10.9754	10.8297	10.9008	18.6855	18.6659	18.5437	17.0831	17.0124	16.9988
Up	MGAS27061_RS07415		Transaldolase	transaldolase	5.17479	0	8.4344	8.62163	8.53217	10.3138	10.322	10.3106	13.7724	13.6119	13.6831	13.7637	13.7964	13.7767
Up	MGAS27061_RS07785	pflD	Choline trimethylamine-lyase	glycyl radical protein	5.17086	0	10.7157	10.7774	10.7386	10.5193	10.5529	10.4067	15.7532	15.948	16.0206	18.1769	18.1754	18.3154
Up	MGAS27061_RS05915		Beta-glucoside kinase	ROK family protein	5.14154	0	9.04159	9.09701	9.05216	10.1772	10.2322	10.1365	14.1726	14.1862	14.2234	14.3769	14.4559	14.5168
Up	MGAS27061_RS06385	lacB	Galactose-6-phosphate isomerase subunit LacB	galactose-6-phosphate isomerase subunit LacB	5.13424	0	9.66148	9.75854	9.73024	9.97396	10.1014	10.0021	14.8547	14.8664	14.8134	14.7226	14.6899	14.8386
Up	MGAS27061_RS09125	lacC.1	Tagatose-6-phosphate kinase	tagatose-6-phosphate kinase	5.1329	0	9.83235	9.81412	9.67983	10.1598	10.0866	10.1421	14.902	14.9371	14.8636	14.6886	14.756	14.8724
Up	MGAS27061_RS00880	sgaA	Ascorbate-specific PTS system EIIA component	PTS sugar transporter subunit IIA	5.12606	0	6.54315	6.75506	6.64812	8.42837	8.48929	8.61768	11.5792	11.806	11.7622	14.1144	14.2519	14.2302
Up	MGAS27061_RS06810	scrK	Putative fructokinase	ROK family protein	5.10824	0	7.55591	7.76761	7.68869	9.41684	9.40864	9.23815	12.5682	12.7887	12.8869	12.9452	12.9952	13.1867
Up	MGAS27061_RS07510	ugpC	Oligosaccharides import ATP-binding protein MsmX	sn-glycerol-3-phosphate ABC transporter ATP-binding protein UgpC	5.02574	0	11.1397	11.1551	11.2234	11.7981	11.7268	11.7873	16.1367	16.2148	16.2385	14.9122	14.9503	14.9094
Up	MGAS27061_RS00885	ulaD	3-keto-L-gulonate-6-phosphate decarboxylase UlaD	3-keto-L-gulonate-6-phosphate decarboxylase UlaD	5.01243	0	6.79257	7.10961	7.08194	9.03594	9.04618	8.91926	11.6597	12.0853	12.1281	14.0993	14.12	14.1767
Up	MGAS27061_RS06820	scrA	hypothetical protein	sucrose-specific PTS transporter subunit IIBC	5.00933	0	10.668	10.8193	10.8474	11.8807	11.9404	11.8549	15.7586	15.8054	15.7981	15.8204	15.8655	15.8723
Up	MGAS27061_RS05800	cas5c	hypothetical protein	type I-C CRISPR-associated protein Cas5c	4.99399	0	7.85905	8.12959	7.99393	8.25665	8.44999	8.52863	12.7654	13.0081	13.114	11.6566	11.7091	11.6856
Up	MGAS27061_RS00770	ntpI	hypothetical protein	V-type ATP synthase subunit I	4.96737	0	10.2485	10.3097	10.2513	10.346	10.366	10.3991	15.1522	15.2485	15.293	15.0687	15.1213	15.1305
Up	MGAS27061_RS05920	bglB.3	6-phospho-beta-glucosidase GmuD	glycoside hydrolase family 1 protein	4.95249	0	11.4108	11.4693	11.4215	12.2375	12.1925	12.1443	16.37	16.3905	16.3922	16.7741	16.8265	16.8741
Up	MGAS27061_RS05700	arcC	Carbamate kinase 1	carbamate kinase	4.94707	0	13.4201	13.3949	13.4505	10.6496	10.6469	10.7213	18.4557	18.3492	18.2966	17.0663	17.0221	17.0633
Up	MGAS27061_RS09200		0	hypothetical protein	4.9065	0	7.26304	7.22766	7.19566	8.15996	8.10846	8.09012	12.0844	12.158	12.0418	12.3486	12.4014	12.4755
Up	MGAS27061_RS06420	copA	putative copper-importing P-type ATPase A	heavy metal translocating P-type ATPase	4.89241	0	12.2989	12.3131	12.2822	12.508	12.556	12.5157	17.1779	17.1864	17.2035	17.624	17.6506	17.8039
Up	MGAS27061_RS07800	celC.2	PTS system N,N'-diacetylchitobiose-specific EIIA component	PTS lactose/cellobiose transporter subunit IIA	4.86799	6.6915e-193	4.86508	5.39031	5.13004	5.85859	6.45752	6.09862	9.86409	9.81979	9.84166	11.5786	11.6624	11.5421
Up	MGAS27061_RS06415	copZ	hypothetical protein	heavy metal-associated domain-containing protein	4.83039	0	7.65372	7.66903	7.98077	8.49925	8.37906	8.52435	12.4828	12.5673	12.7098	13.0524	13.1433	13.0434
Up	MGAS27061_RS06400		hypothetical protein	PTS sugar transporter subunit IIB	4.8183	0	8.41061	8.4297	8.49006	8.96617	9.04062	8.95626	13.284	13.3212	13.1304	13.6361	13.4965	13.6953
Up	MGAS27061_RS06155				4.8122	0	18.5855	18.6837	18.6272	18.6388	18.5969	18.4888	23.603	23.2352	23.4728	22.8865	23.042	22.9065
Up	MGAS27061_RS05055	celB.1	PTS system cellobiose-specific EIIC component	PTS transporter subunit EIIC	4.79765	0	9.10719	9.10217	9.00873	10.3835	10.5208	10.4275	13.761	13.9458	13.8623	14.5645	14.5274	14.5316
Up	MGAS27061_RS07425	sgaB.2	hypothetical protein	PTS sugar transporter subunit IIB	4.77718	2.30912e-193	5.67647	5.57982	5.72993	7.00456	7.25698	7.14777	10.0775	10.4452	10.4394	10.8129	10.6179	10.9629
Up	MGAS27061_RS07795	celA.2	PTS system cellobiose-specific EIIB component	PTS sugar transporter subunit IIB	4.77486	6.90072e-264	5.58497	5.43463	5.55628	6.54249	6.60043	6.42672	10.1673	10.1877	10.1814	11.6781	11.5787	11.795
Up	MGAS27061_RS05785	cas4	hypothetical protein	CRISPR-associated protein Cas4	4.76089	0	9.57495	9.59976	9.59687	10.0236	10.0204	10.2129	14.1211	14.3469	14.5354	12.7876	12.8769	12.9519
Up	MGAS27061_RS02910	sagE	hypothetical protein	CPBP family intramembrane metalloprotease	4.75759	0	9.87257	9.96904	10.0264	11.1422	11.2236	11.3846	14.5985	14.6822	14.84	14.4315	14.3495	14.2918
Up	MGAS27061_RS01765	scpC	hypothetical protein	CXC chemokine-degrading serine protease SpyCEP	4.74199	0	12.8934	12.9228	13.0118	13.3186	13.3111	13.2918	17.5556	17.768	17.723	16.4502	16.5707	16.5555
Up	MGAS27061_RS00285	adhE	Aldehyde-alcohol dehydrogenase	bifunctional acetaldehyde-CoA/alcohol dehydrogenase	4.73314	0	11.6491	11.7293	11.7508	11.286	11.4042	11.3011	16.5458	16.4289	16.3445	16.4989	16.5317	16.4213
Up	MGAS27061_RS04955	malE	Maltose/maltodextrin-binding protein	extracellular solute-binding protein	4.66926	0	11.3842	11.3811	11.3341	11.4105	11.471	11.5084	15.7547	16.0888	16.2187	18.1967	18.1922	18.1774
Up	MGAS27061_RS07945		hypothetical protein	AAA family ATPase	4.66139	0	9.63435	9.67211	9.64188	10.9856	11.1134	11.1335	14.2097	14.3613	14.3354	15.1559	15.1636	15.1504
Up	MGAS27061_RS00875	sgaB.1	Ascorbate-specific PTS system EIIB component	PTS sugar transporter subunit IIB	4.66029	5.40831e-233	6.08989	5.67525	5.63903	8.0374	8.21843	8.05496	10.0567	10.3587	10.627	13.1873	13.1576	13.0563
Up	MGAS27061_RS00870	sgaT.1	Ascorbate-specific PTS system EIIC component	PTS sugar transporter subunit IIC	4.64322	0	8.1483	7.84353	8.06797	9.81317	9.90425	9.81423	12.4568	12.6896	12.7835	15.369	15.2765	15.1571
Up	MGAS27061_RS00725	atoE	Putative short-chain fatty acid transporter	short-chain fatty acid transporter	4.64163	0	9.03642	9.08664	9.40824	10.3597	10.3842	10.4496	13.8066	13.7717	13.8912	13.1005	13.0743	13.1281
Up	MGAS27061_RS05780	cas1c	CRISPR-associated endonuclease Cas1	type I-C CRISPR-associated endonuclease Cas1c	4.64134	0	10.2343	10.2262	10.3296	10.7402	10.7025	10.8211	14.6934	14.8275	15.1458	13.3436	13.5921	13.6138
Up	MGAS27061_RS02905	sagD	hypothetical protein	YcaO-like family protein	4.62793	0	12.2152	12.2242	12.2086	13.146	13.2639	13.2714	16.8221	16.8613	16.8444	17.0212	16.9061	16.9314
Up	MGAS27061_RS00765		hypothetical protein	hypothetical protein	4.62566	0	7.83145	7.827	7.68221	8.05632	8.11376	8.01891	12.2409	12.5747	12.2965	12.4417	12.4571	12.6283
Up	MGAS27061_RS02900	sagC	hypothetical protein	streptolysin associated protein SagC	4.61821	0	11.331	11.3372	11.3537	12.2808	12.3024	12.39	15.9231	15.9611	15.986	16.3407	16.3382	16.3321
Up	MGAS27061_RS04180		Alcohol dehydrogenase	zinc-dependent alcohol dehydrogenase family protein	4.59978	0	8.76554	8.97666	8.82064	10.37	10.2907	10.4102	13.4947	13.3952	13.4373	15.0095	15.039	15.0839
Up	MGAS27061_RS05790	cas7c	hypothetical protein	type I-C CRISPR-associated protein Cas7/Csd2	4.57598	0	9.30366	9.35079	9.4384	9.86929	9.945	9.95521	13.5714	13.9912	14.1743	12.2738	12.4211	12.4677
Up	MGAS27061_RS02915	sagF	hypothetical protein	SagF family protein	4.56035	0	11.1129	11.1072	11.124	12.1673	12.2852	12.2576	15.6274	15.6327	15.7544	15.066	14.9087	15.0136
Up	MGAS27061_RS05805	cas3	hypothetical protein	CRISPR-associated helicase/endonuclease Cas3	4.54214	0	9.50179	9.51845	9.49781	9.18834	9.33332	9.19303	13.8314	14.0846	14.1829	12.8397	12.8406	12.9344
Up	MGAS27061_RS00760		hypothetical protein	PTS fructose transporter subunit IIC	4.54103	0	9.67486	9.62627	9.59255	9.34499	9.33219	9.40221	14.0094	14.1425	14.3259	14.1261	14.1943	14.2795
Up	MGAS27061_RS05880	lacZ	Beta-galactosidase	glycoside hydrolase family 2 protein	4.46387	0	12.4187	12.4699	12.4475	13.3944	13.4399	13.3939	16.8702	16.9348	16.9192	16.5251	16.477	16.4888
Up	MGAS27061_RS02930	sagI	Linearmycin resistance permease protein LnrN	ABC transporter permease	4.45781	0	12.1183	12.1599	12.095	13.3696	13.5268	13.5085	16.6109	16.5753	16.5562	15.6434	15.6846	15.6259
Up	MGAS27061_RS01170	nanA	N-acetylneuraminate lyase	dihydrodipicolinate synthase family protein	4.38079	0	10.0787	10.0126	10.1596	10.6518	10.6501	10.6041	14.3752	14.4448	14.5601	13.6608	13.4765	13.6019
Up	MGAS27061_RS05115		hypothetical protein	thioesterase family protein	4.37645	4.22496e-252	6.44248	6.66492	6.99036	7.91534	7.62713	7.95039	11.1697	11.0318	10.9478	11.861	11.9354	12.0463
Up	MGAS27061_RS06295	glpF.1	putative glycerol uptake facilitator protein	aquaporin family protein	4.36931	0	11.268	11.3288	11.1471	10.2658	10.1493	10.14	15.6168	15.6347	15.596	14.6922	14.697	14.807
Up	MGAS27061_RS02920	sagG	Linearmycin resistance ATP-binding protein LnrL	ABC transporter ATP-binding protein	4.36905	0	11.9232	11.9683	11.9481	13.0042	13.0757	13.1331	16.3068	16.3571	16.2777	15.413	15.3098	15.3212
Up	MGAS27061_RS06405		hypothetical protein	PTS sugar transporter subunit IIA	4.36594	0	8.56225	8.56294	8.52855	9.29008	9.36147	9.28316	12.8725	12.962	12.8671	13.7104	13.6782	13.7648
Up	MGAS27061_RS06390	lacA	Galactose-6-phosphate isomerase subunit LacA	galactose-6-phosphate isomerase subunit LacA	4.36305	0	9.99493	10.0044	9.7629	10.212	10.3599	10.2593	14.3357	14.2444	14.2574	14.2067	14.2437	14.3582
Up	MGAS27061_RS00070				4.35193	3.89357e-11	2.70361	2.57592	2.76081	3.79834	3.40722	3.32414	6.08029	5.50613	5.60475	5.6694	5.91334	6.89932
Up	MGAS27061_RS05715	argF	Ornithine carbamoyltransferase, catabolic	ornithine carbamoyltransferase	4.32209	0	14.4869	14.5288	14.4837	11.7654	11.7661	11.7931	18.8795	18.8378	18.7446	18.3811	18.3139	18.3106
Up	MGAS27061_RS05940		Mannosylglycerate hydrolase	alpha-mannosidase	4.31707	0	12.5095	12.5827	12.5901	13.8479	13.9036	13.8568	16.8744	16.9288	16.8275	19.1827	19.2435	19.3924
Up	MGAS27061_RS01160		hypothetical protein	YhcH/YjgK/YiaL family protein	4.30478	0	9.24059	9.40191	9.16117	9.70166	9.55232	9.65308	13.532	13.6089	13.552	13.1758	13.0458	13.2903
Up	MGAS27061_RS07970	treP	hypothetical protein	PTS system trehalose-specific EIIBC component	4.29668	0	13.1462	13.1795	13.1182	14.3075	14.3782	14.3132	17.4809	17.4057	17.4446	17.4447	17.4225	17.4255
Up	MGAS27061_RS09135		0	exfoliative toxin	4.29521	1.20923e-24	3.2716	2.72611	2.85613	4.94319	5.0655	4.75316	6.12085	6.12154	6.60564	9.00382	9.36442	9.02117
Up	MGAS27061_RS02925	sagH	Linearmycin resistance permease protein LnrM	SagG family ABC transporter permease subunit	4.25336	0	11.9987	11.9723	12.0148	13.0191	13.1191	13.1965	16.1904	16.2785	16.272	15.2322	15.1788	15.2285
Up	MGAS27061_RS05080		hypothetical protein	DUF871 domain-containing protein	4.2468	0	8.19856	8.46218	8.51401	9.31611	9.65323	9.56833	12.477	12.7599	12.6422	14.1921	14.1309	14.1412
Up	MGAS27061_RS01155		L-arabinose transport system permease protein AraQ	carbohydrate ABC transporter permease	4.22959	0	9.81333	9.76615	9.70805	10.0782	10.1654	10.2202	14.036	13.9461	13.973	13.4481	13.3047	13.5659
Up	MGAS27061_RS07965	treC	Trehalose-6-phosphate hydrolase	alpha,alpha-phosphotrehalase	4.20949	0	11.8425	11.786	11.953	13.2601	13.2281	13.2299	16.1217	16.0705	16.0191	16.3322	16.4161	16.3882
Up	MGAS27061_RS07535	scl1	0	LPXTG-anchored collagen-like adhesin Scl1/SclA	4.20818	1.06377e-119	11.7072	11.7276	12.2803	12.5812	12.4748	12.3477	16.016	16.2635	16.1221	15.3668	15.3197	15.7115
Up	MGAS27061_RS07545		Maltose 6'-phosphate phosphatase	endonuclease/exonuclease/phosphatase family protein	4.18649	0	10.3486	10.5229	10.5674	10.8246	10.7742	10.6695	14.7069	14.6589	14.6321	15.7078	15.7898	15.8991
Up	MGAS27061_RS07195				4.1696	1.08071e-07	2.39428	2.21852	2.94555	2.99369	2.59301	2.75151	5.65249	5.3921	4.71872	5.47331	5.46571	5.18778
Up	MGAS27061_RS06285		hypothetical protein	helix-turn-helix domain-containing protein	4.16804	0	10.5598	10.497	10.361	9.82267	9.71824	9.7041	14.6224	14.6422	14.6475	13.8585	13.78	13.8739
Up	MGAS27061_RS02895	sagB	hypothetical protein	streptolysin S biosynthesis dehydrogenase SagB	4.15345	0	11.8148	11.8156	11.7251	12.6336	12.6467	12.6654	15.8726	15.9688	15.968	16.7728	16.6331	16.632
Up	MGAS27061_RS05775	cas2	CRISPR-associated endoribonuclease Cas2	CRISPR-associated endonuclease Cas2	4.15053	1.15383e-304	8.79646	8.83918	8.86716	9.12316	9.1073	9.23553	12.6764	12.9766	13.2176	11.5415	11.6133	11.8319
Up	MGAS27061_RS08195		hypothetical protein	YhgE/Pip domain-containing protein	4.13765	0	10.9588	11.1634	10.9553	12.2963	12.3808	12.3387	15.272	15.1425	15.0691	12.5181	12.1668	12.2394
Up	MGAS27061_RS01150		Lactose transport system permease protein LacF	sugar ABC transporter permease	4.12519	0	9.97344	9.89167	9.89082	10.6058	10.5602	10.5702	14.0031	14.0132	14.0967	13.338	13.3716	13.4893
Up	MGAS27061_RS01165		hypothetical protein	DUF624 domain-containing protein	4.12348	0	9.93041	9.85545	10.0219	10.3603	10.3226	10.4315	13.9224	14.0542	14.1824	13.4283	13.2684	13.4115
Up	MGAS27061_RS09155		0	exfoliative toxin	4.11727	4.69854e-49	3.36257	4.09452	4.12316	4.94319	4.97512	5.18047	7.15887	7.8361	7.76264	10.2256	9.98702	10.2642
Up	MGAS27061_RS05935		hypothetical protein	glycoside hydrolase family 125 protein	4.08722	0	10.2433	10.2349	10.2342	11.0491	11.159	11.0131	14.2764	14.3458	14.3371	16.9321	16.9813	17.1134
Up	MGAS27061_RS05795	cas8c	hypothetical protein	type I-C CRISPR-associated protein Cas8c/Csd1	4.0703	0	10.1977	10.1601	10.2347	10.3334	10.47	10.4592	13.9679	14.3369	14.4447	12.8346	12.6557	12.7439
Up	MGAS27061_RS01360				4.04354	4.75889e-70	5.46691	5.14568	4.94728	5.05496	5.37923	5.04365	8.9484	9.06119	9.2211	8.60306	8.9784	9.14577
Up	MGAS27061_RS05065	celC.1	PTS system galactose-specific EIIA component	PTS lactose/cellobiose transporter subunit IIA	4.03165	3.18364e-193	6.38938	6.296	6.44845	7.2823	7.1526	7.27547	10.2289	10.4345	10.3724	11.2407	10.8695	11.0402
Up	MGAS27061_RS05925		hypothetical protein	beta-N-acetylglucosaminidase	4.02331	0	11.6698	11.6094	11.596	12.1358	12.2243	12.1537	15.5645	15.6892	15.6832	16.4633	16.4294	16.546
Up	MGAS27061_RS04480	citM	Citrate transporter	CitMHS family transporter	4.01064	0	7.1904	7.13669	7.27111	9.05891	9.30113	9.16582	11.1502	11.115	11.2659	12.2958	12.2923	12.3371
Up					3.9764	0	8.94921	9.00999	8.78626	9.7423	9.82155	9.79571	12.8188	12.8778	12.9412	12.6228	12.5581	12.7894
Up	MGAS27061_RS07550		PTS system glucose-specific EIICBA component	PTS transporter subunit IIBC	3.9626	0	12.4539	12.5438	12.5306	12.632	12.6609	12.5499	16.4138	16.4853	16.5142	17.7014	17.7473	17.8659
Up	MGAS27061_RS00755		2-iminobutanoate/2-iminopropanoate deaminase	RidA family protein	3.93489	1.30954e-291	8.37281	8.44333	8.29546	7.4181	7.74122	7.65792	12.1971	12.3154	12.3491	11.92	11.9457	12.3051
Up	MGAS27061_RS01175		Beta-glucoside kinase	ROK family protein	3.926	0	10.5872	10.4095	10.711	11.2129	11.2215	11.1405	14.5902	14.3364	14.5561	13.4571	13.4879	13.5015
Up	MGAS27061_RS05895		hypothetical protein	YesL family protein	3.92488	0	9.93505	9.8817	9.7326	10.1914	10.2521	10.3915	13.6191	13.76	13.9162	13.0895	12.8021	12.8361
Up	MGAS27061_RS06290		NADH peroxidase	FAD/NAD(P)-binding oxidoreductase	3.90008	0	10.5146	10.6351	10.3701	9.60029	9.52072	9.62038	14.3513	14.4338	14.4286	13.8826	13.8331	13.831
Up	MGAS27061_RS08190		hypothetical protein	DUF4097 family beta strand repeat-containing protein	3.88788	0	11.684	11.7549	11.7614	11.0867	11.1689	11.1251	15.695	15.6272	15.5341	12.1272	12.1868	12.1316
Up	MGAS27061_RS04930				3.87276	0	19.0325	19.1135	18.9696	19.4248	19.4694	19.5616	22.8467	22.8844	23.0018	22.9062	22.9307	22.9184
Up	MGAS27061_RS01980		Oleate hydratase	oleate hydratase	3.86376	0	14.9624	14.9726	14.8893	15.7763	15.824	15.7954	18.9148	18.7589	18.736	17.547	17.5906	17.4974
Up	MGAS27061_RS07980		HTH-type transcriptional activator HxlR	helix-turn-helix domain-containing protein	3.85889	1.38639e-141	5.97925	6.68341	6.27818	7.72906	7.82447	7.54417	10.1842	9.80594	10.3502	12.8282	12.6571	12.9636
Up	MGAS27061_RS00905	ulaG	putative L-ascorbate-6-phosphate lactonase UlaG	L-ascorbate 6-phosphate lactonase	3.85612	0	10.6585	10.528	10.6039	11.6485	11.6366	11.6393	14.3829	14.4555	14.511	16.4833	16.3783	16.3976
Up	MGAS27061_RS05890	trxS	hypothetical protein	sensor histidine kinase	3.85598	0	11.4456	11.4195	11.2983	11.919	11.9851	11.8902	15.1806	15.2742	15.2699	14.5641	14.5159	14.4768
Up	MGAS27061_RS06280	fsa	Transaldolase	fructose-6-phosphate aldolase	3.85395	0	9.7589	9.75199	9.7451	9.56202	9.53265	9.56937	13.5129	13.6614	13.6199	14.0985	14.0477	14.046
Up	MGAS27061_RS07805		Sorbitol operon regulator	sugar-binding transcriptional regulator	3.84404	0	11.8531	11.9664	11.8455	11.8121	11.9393	11.8336	15.7656	15.7008	15.7274	16.4296	16.4178	16.4385
Up	MGAS27061_RS05885	trxR	HTH-type transcriptional activator RhaR	response regulator transcription factor	3.83088	0	11.2421	11.3133	11.2102	11.9214	11.9658	11.9777	14.9917	15.1499	15.1055	14.5266	14.4536	14.4333
Up	MGAS27061_RS07665	enn	Virulence factor-related M protein	M-related protein Enn	3.82191	0	9.74945	9.75854	9.87739	9.43658	9.6079	9.52829	13.5749	13.7161	13.5432	12.7528	12.7125	12.5696
Up	MGAS27061_RS07430	bglG	hypothetical protein	BglG family transcription antiterminator	3.81478	0	9.76829	9.80148	9.85881	10.9368	10.9632	10.9168	13.5332	13.7003	13.6212	14.5665	14.6392	14.5626
Up	MGAS27061_RS04185	aphA	Class B acid phosphatase	acid phosphatase AphA	3.80855	0	9.63549	9.45263	9.60547	10.8604	10.7892	10.8066	13.364	13.3494	13.3947	13.4288	13.4418	13.6013
Up	MGAS27061_RS05085	bglB.2	6-phospho-beta-glucosidase GmuD	glycoside hydrolase family 1 protein	3.78789	0	8.75088	8.68262	8.60602	9.67829	9.71213	9.73498	12.4404	12.5303	12.3857	14.2507	14.159	14.4356
Up	MGAS27061_RS06625	grpE	Protein GrpE	nucleotide exchange factor GrpE	3.7727	0	13.1992	13.26	13.3463	13.5371	13.5792	13.5774	17.0068	17.0607	17.0587	18.9506	18.9827	18.9979
Up	MGAS27061_RS05720		hypothetical protein	GNAT family N-acetyltransferase	3.76018	0	14.4413	14.4225	14.3914	11.9902	11.9764	11.9594	18.2852	18.1928	18.0475	17.5185	17.532	17.4987
Up	MGAS27061_RS00835	nga	hypothetical protein	nicotine adenine dinucleotide glycohydrolase	3.74535	0	12.0466	11.9281	12.0318	14.6069	14.6248	14.6521	15.6261	15.7836	15.825	15.9588	16.0551	16.0789
Up	MGAS27061_RS08710		hypothetical protein	hypothetical protein	3.71443	0	10.9496	11.0664	11.0805	13.1727	13.1293	12.937	14.5784	14.7644	14.8781	13.4729	13.6253	13.6122
Up	MGAS27061_RS00850		hypothetical protein	hypothetical protein	3.70243	6.26381e-180	7.58454	7.15005	7.67242	9.73393	9.62657	9.51217	11.0074	11.1852	11.2883	10.3577	10.2285	10.2104
Up	MGAS27061_RS05075		putative licABCH operon regulator	PRD domain-containing protein	3.68093	0	9.90415	10.0035	9.85232	10.7552	10.8175	10.8457	13.4915	13.6125	13.676	14.6	14.5758	14.7044
Up	MGAS27061_RS00745	atoA.1	Butyrate--acetoacetate CoA-transferase subunit B	3-oxoacid CoA-transferase subunit B	3.65474	5.74965e-279	8.65065	8.61923	8.4676	8.86245	9.08856	8.9467	12.05	12.1705	12.416	11.5976	11.4457	11.585
Up	MGAS27061_RS05295		hypothetical protein	DUF3169 family protein	3.63748	0	10.3924	10.4343	10.3077	10.5789	10.7352	10.77	13.9462	14.0565	14.0288	15.2632	15.239	15.1823
Up	MGAS27061_RS08975		hypothetical protein	hypothetical protein	3.60734	1.73376e-180	6.60966	6.47641	6.47872	7.89446	7.94247	7.9631	10.0593	9.96895	10.1763	10.7356	10.5843	10.6595
Up	MGAS27061_RS06300	glpO	Alpha-glycerophosphate oxidase	type 1 glycerol-3-phosphate oxidase	3.55847	0	11.9383	12.0446	11.9474	11.2524	11.2419	11.1897	15.4056	15.5662	15.6229	14.8676	14.9366	14.9304
Up	MGAS27061_RS01805		hypothetical protein	hypothetical protein	3.55027	0	12.1522	12.2206	12.3929	12.0365	12.0482	12.0465	15.7939	15.8622	15.7683	16.4034	16.3638	16.4611
Up	MGAS27061_RS00740	atoD.1	Acetate CoA-transferase subunit alpha	CoA transferase subunit A	3.51745	3.24452e-223	8.11924	8.02114	8.02246	8.49132	8.79362	8.78977	11.3722	11.6332	11.6344	10.9988	11.1477	10.9861
Up	MGAS27061_RS05290		hypothetical protein	type II CAAX endopeptidase family protein	3.48523	0	11.1624	11.3222	11.2398	11.6039	11.7296	11.702	14.6348	14.7854	14.7529	15.9063	15.8965	15.8649
Up	MGAS27061_RS00290	adhP	Alcohol dehydrogenase 1	alcohol dehydrogenase AdhP	3.47126	0	9.3805	9.38225	9.56018	8.54208	8.35909	8.69014	12.856	12.9128	12.9578	12.8435	12.8641	12.7869
Up	MGAS27061_RS07850	pepD.2	hypothetical protein	C69 family dipeptidase	3.46863	0	12.6764	12.6419	12.5369	13.6572	13.7611	13.7261	15.9704	16.1721	16.1113	17.0413	17.0712	17.0154
Up	MGAS27061_RS00845	slo	Streptolysin O	cholesterol-dependent cytolysin streptolysin O	3.44579	0	13.103	13.0912	13.1551	15.7977	15.8493	15.835	16.4126	16.6114	16.651	17.0636	17.0877	16.9659
Up	MGAS27061_RS01815		IS30 family transposase ISStin2	IS30 family transposase	3.43485	0	11.268	11.2973	11.2937	11.7185	11.7745	11.7327	14.6953	14.7464	14.7154	17.5881	17.6075	17.7519
Up	MGAS27061_RS02545		PTS system mannose-specific EIID component	PTS system mannose/fructose/sorbose family transporter subunit IID	3.42236	2.85536e-249	8.1642	8.1596	8.2391	8.97614	8.98236	8.99543	11.3691	11.6984	11.6895	13.5269	13.6696	13.8995
Up	MGAS27061_RS05070	celA.1	PTS system cellobiose-specific EIIB component	PTS sugar transporter subunit IIB	3.42142	2.98846e-168	7.10074	7.06802	6.82348	7.62424	7.73779	7.75241	10.4239	10.1834	10.5053	11.2359	11.3819	11.3934
Up	MGAS27061_RS09150		0	8-oxo-dGTP diphosphatase	3.37301	0	9.77244	9.7866	9.53879	10.2606	10.4439	10.3832	12.9873	13.0841	13.1278	13.8492	13.8469	13.8963
Up	MGAS27061_RS08780		hypothetical protein	putative metal homeostasis protein	3.37212	2.32249e-18	4.55372	4.20098	4.52239	4.31182	4.34116	4.05115	6.90389	7.16878	8.22096	7.25517	7.02906	7.37714
Up	MGAS27061_RS05060		hypothetical protein	DUF3284 domain-containing protein	3.36924	1.6252e-166	7.51683	7.49162	7.08194	8.69828	8.57449	8.81801	10.617	10.8055	10.6869	11.6088	11.4488	11.6496
Up	MGAS27061_RS08260	sdaAA	L-serine dehydratase, alpha chain	L-serine ammonia-lyase, iron-sulfur-dependent, subunit alpha	3.35132	0	10.9615	11.0747	11.0081	12.176	12.2701	12.2669	14.2845	14.4225	14.3817	15.0229	14.9885	15.1376
Up	MGAS27061_RS00730		HTH-type transcriptional regulator HdfR	LysR family transcriptional regulator	3.33565	0	9.00146	8.90169	9.00353	9.61951	9.65687	9.69842	12.2745	12.3115	12.3017	12.4629	12.6054	12.7067
Up	MGAS27061_RS04815		Stress response regulator gls24	Asp23/Gls24 family envelope stress response protein	3.32685	0	16.1433	16.2487	16.1991	15.8158	15.8384	15.8805	19.5797	19.519	19.4727	19.8481	19.7724	19.7851
Up	MGAS27061_RS02560		Unsaturated chondroitin disaccharide hydrolase	glycoside hydrolase family 88 protein	3.32063	2.78787e-288	8.03186	8.33058	8.20103	9.0468	9.27532	9.05893	11.3931	11.5926	11.4922	13.8352	13.933	14.05
Up	MGAS27061_RS07290	lacE	PTS system lactose-specific EIICB component	lactose-specific PTS transporter subunit EIIC	3.30205	0	11.8496	11.8602	11.7365	11.7337	11.7414	11.8232	15.1935	15.092	15.0606	16.1376	16.1256	16.1788
Up	MGAS27061_RS05930		Arabinose metabolism transcriptional repressor	GntR family transcriptional regulator	3.29389	0	10.7253	10.8167	10.7549	11.0795	11.1448	10.9721	13.9985	14.0828	14.0875	14.7944	14.7478	14.9237
Up	MGAS27061_RS00680	srtC	hypothetical protein	class C sortase	3.29325	0	10.9836	10.9206	11.0026	10.6131	10.5843	10.6416	14.2372	14.2302	14.3132	12.3602	12.2981	12.422
Up	MGAS27061_RS06015				3.28077	2.15778e-37	7.62185	6.99591	7.73332	8.77211	8.44157	8.72971	10.6692	10.7831	10.7613	11.1655	12.0944	11.5245
Up	MGAS27061_RS01350				3.27166	3.91184e-09	2.95818	2.98641	3.62448	3.746	3.33637	3.40083	5.2752	5.93051	6.14963	6.20029	6.62134	6.14362
Up	MGAS27061_RS00840	ifs	hypothetical protein	NAD glycohydrolase inhibitor	3.24165	0	11.2577	11.3218	11.4575	14.2099	14.2049	14.2925	14.3466	14.6837	14.7073	14.9965	15.0386	15.0285
Up	MGAS27061_RS04490		2-oxoglutarate carboxylase large subunit	acetyl-CoA carboxylase biotin carboxyl carrier protein subunit	3.23863	1.48848e-180	6.88753	6.76377	6.81163	8.32067	8.37906	8.46976	9.9053	10.0298	10.101	11.4182	11.4927	11.5263
Up	MGAS27061_RS06085	fmt	Methionyl-tRNA formyltransferase	methionyl-tRNA formyltransferase	3.23521	0	14.2089	14.1358	14.1572	14.0854	14.0609	14.1529	17.4367	17.4062	17.3638	17.0113	17.0299	17.0847
Up	MGAS27061_RS05725	arcA	Arginine deiminase	arginine deiminase	3.2099	0	14.639	14.6838	14.7717	13.3498	13.3922	13.3343	17.9665	17.8725	17.8864	18.0579	17.9727	17.9796
Up	MGAS27061_RS04820		hypothetical protein	CsbD family protein	3.16498	2.94325e-58	14.0218	13.9469	14.6603	14.4517	14.1058	14.3214	17.5091	17.4149	17.303	17.7753	17.7112	17.962
Up	MGAS27061_RS02550		N-acetylgalactosamine permease IIC component 1	PTS mannose/fructose/sorbose/N-acetylgalactosamine transporter subunit IIC	3.15033	1.38828e-220	8.5884	8.59503	8.51035	9.14732	9.13496	9.05597	11.5563	11.8626	11.6645	13.9916	13.9339	14.3263
Up	MGAS27061_RS06425	copY	Transcriptional repressor CopY	CopY/TcrY family copper transport repressor	3.14886	0	9.74628	9.80571	9.79031	9.56768	9.59468	9.67255	12.8493	12.9627	12.9575	13.5578	13.6855	13.6662
Up	MGAS27061_RS00945		putative protein YbdM	ParB/RepB/Spo0J family partition protein	3.12082	0	12.7425	12.7173	12.7841	12.5102	12.4184	12.4369	16.0649	15.8958	15.6078	15.2951	15.4263	15.3604
Up	MGAS27061_RS00735	yiqL	Acetyl-CoA acetyltransferase	acetyl-CoA C-acetyltransferase	3.11904	0	9.30366	9.36088	9.41706	9.94813	10.0069	10.0006	12.4809	12.5528	12.3813	11.9206	11.8602	11.8741
Up	MGAS27061_RS06260		hypothetical protein	ABC transporter permease	3.11548	0	13.0758	13.1391	13.028	14.5242	14.6165	14.5673	16.2224	16.1456	16.2196	15.8804	15.8189	15.8553
Up	MGAS27061_RS05510	ftsJ	Hemolysin A	TlyA family RNA methyltransferase	3.10291	0	12.2891	12.3623	12.4923	12.1685	12.181	12.1412	15.4883	15.4723	15.4984	15.223	15.2292	15.2675
Up	MGAS27061_RS04960	malF	hypothetical protein	sugar ABC transporter permease	3.09516	0	10.9232	11.0624	10.8571	11.3256	11.4795	11.458	13.8287	14.1281	14.1475	16.0761	16.1149	16.0933
Up	MGAS27061_RS03520	clpL	putative ATP-dependent Clp protease ATP-binding subunit	ATP-dependent Clp protease ATP-binding subunit	3.08632	0	15.2674	15.2629	15.1478	15.1135	15.1818	15.1637	18.2288	18.3429	18.3643	19.7026	19.6975	19.7108
Up	MGAS27061_RS01890		hypothetical protein	hypothetical protein	3.082	0	12.9236	12.9781	13.1814	13.1972	13.1096	13.0896	16.2476	16.0588	16.0247	14.6643	14.7145	14.6167
Up	MGAS27061_RS03965		Succinate-semialdehyde dehydrogenase [NADP(+)] 1	NAD-dependent succinate-semialdehyde dehydrogenase	3.07506	0	12.347	12.3699	12.2445	13.0346	13.0322	13.0397	15.3616	15.395	15.4275	14.9	14.9596	14.906
Up	MGAS27061_RS04520	oadA.2	Oxaloacetate decarboxylase alpha chain	oxaloacetate decarboxylase subunit alpha	3.07112	0	10.9228	10.8995	10.8754	13.0763	13.1278	13.0844	13.8892	14.0206	13.9888	15.688	15.6601	15.6594
Up	MGAS27061_RS07815	pflC	4-hydroxyphenylacetate decarboxylase activating enzyme	glycyl-radical enzyme activating protein	3.03044	0	9.6903	9.75199	9.68957	9.85237	9.96421	9.76793	12.6076	12.7802	12.8086	14.687	14.4427	14.5935
Up	MGAS27061_RS02935		hypothetical protein	SpnA family nuclease	3.00178	0	14.269	14.2102	14.2178	14.3427	14.3792	14.4069	17.1966	17.2943	17.2093	17.374	17.3592	17.3567
Up	MGAS27061_RS08215		ISAs1 family transposase ISSeq10	ISAs1-like element IS1548 family transposase	2.99218	1.38582e-06	3.07039	2.86212	3.10929	3.4514	3.66022	4.35088	5.41222	4.9833	5.18912	7.07658	6.1358	6.02882
Up	MGAS27061_RS09030		0	hypothetical protein	2.98399	5.8112e-112	8.07621	8.1058	8.41182	8.21153	8.37464	8.38262	11.4044	11.0901	11.0031	12.1008	12.4962	12.0561
Up	MGAS27061_RS04515	citX	Apo-citrate lyase phosphoribosyl-dephospho-CoA transferase	citrate lyase holo-[acyl-carrier protein synthase	2.98151	0	9.39808	9.48854	9.41804	11.6204	11.7589	11.6829	12.3675	12.3837	12.4743	14.2834	14.3613	14.1997
Up	MGAS27061_RS07505	dexB	Glucan 1,6-alpha-glucosidase	alpha-glucosidase	2.94857	0	10.2131	10.3449	10.44	9.81793	9.79373	9.78681	13.1189	13.3408	13.3717	13.4036	13.3757	13.4977
Up	MGAS27061_RS06630	hrcA	Heat-inducible transcription repressor HrcA	heat-inducible transcriptional repressor HrcA	2.9194	0	14.5509	14.7196	14.6952	15.1291	15.1788	15.1573	17.5003	17.5935	17.6321	19.974	19.8139	19.8873
Up	MGAS27061_RS07210				2.91161	1.53125e-62	6.96216	6.86439	7.38737	8.28673	8.08163	8.43371	9.81549	10.044	10.0411	10.0888	10.6881	10.4486
Up	MGAS27061_RS01825		hypothetical protein	hypothetical protein	2.90074	0	11.99	11.9588	12.1144	11.7895	11.7185	11.8138	15.0725	14.8162	14.8662	14.0999	14.0668	14.2532
Up	MGAS27061_RS05545	gtr	Glutamine transport ATP-binding protein GlnQ	amino acid ABC transporter ATP-binding protein	2.89966	1.55273e-136	8.37554	8.46752	8.58007	7.50333	7.31341	7.21834	11.3796	11.4088	11.3012	9.38149	9.60679	9.76369
Up	MGAS27061_RS04965	malG	Inner membrane ABC transporter permease protein YcjP	sugar ABC transporter permease	2.88684	9.2966e-278	10.654	10.7052	10.6595	11.5579	11.6824	11.6524	13.3102	13.6395	13.6916	15.7683	15.868	15.9956
Up	MGAS27061_RS04505	citE	Citrate lyase subunit beta	citrate (pro-3S)-lyase subunit beta	2.87474	0	9.76933	9.65933	9.64355	11.696	11.7109	11.6626	12.4459	12.5449	12.6793	14.2705	14.2396	14.2378
Up	MGAS27061_RS02555		PTS system fructose-specific EIIB component	PTS system mannose/fructose/N-acetylgalactosamine-transporter subunit IIB	2.8716	1.97458e-107	7.21502	7.06802	7.18652	7.66709	7.76502	7.95358	9.66934	10.1377	10.13	12.4396	12.745	12.5816
Up	MGAS27061_RS01810		IS1182 family transposase ISStin8	transposase	2.84682	0	12.408	12.3632	12.3114	13.0705	13.0981	13.1597	15.1089	15.1884	15.3164	18.121	18.1104	18.1862
Up	MGAS27061_RS02700		hypothetical protein	hypothetical protein	2.83606	6.99805e-225	9.09729	8.73228	9.01132	9.36789	9.3759	9.38461	11.9332	11.6894	11.7142	13.089	13.1378	13.1161
Up	MGAS27061_RS07895	ahpF	NADH dehydrogenase	alkyl hydroperoxide reductase subunit F	2.8341	0	16.9561	17.059	16.9401	16.8499	16.89	16.8382	19.6564	19.8976	19.8933	19.6629	19.6766	19.7771
Up	MGAS27061_RS04495	oadB.2	Glutaconyl-CoA decarboxylase subunit beta	sodium ion-translocating decarboxylase subunit beta	2.80676	0	9.5678	9.69506	9.53249	11.1186	11.2184	11.2257	12.299	12.3406	12.5466	13.8945	13.9134	13.9464
Up	MGAS27061_RS04510	citF	Citrate lyase alpha chain	citrate lyase subunit alpha	2.80567	0	10.7821	10.8292	10.9583	13.0212	13.0051	13.0177	13.5233	13.6865	13.7675	15.3063	15.293	15.3541
Up	MGAS27061_RS02705		UvrABC system protein B	DEAD/DEAH box helicase	2.79436	3.1407e-305	9.54734	9.51845	9.81128	9.91445	9.95094	9.89102	12.4238	12.4854	12.3575	13.5369	13.4648	13.4981
Up	MGAS27061_RS07325		hypothetical protein	DNA-damage-inducible protein J	2.75928	5.86438e-34	5.26947	5.32118	6.04519	6.59521	6.38917	6.49828	8.32366	8.08577	8.37004	9.68619	9.41626	9.77561
Up	MGAS27061_RS07855		hypothetical protein	helix-turn-helix transcriptional regulator	2.73251	1.29038e-236	10.2545	10.2766	10.0524	10.7431	10.8718	10.8809	12.9221	12.9834	12.8663	13.3429	13.1138	13.426
Up	MGAS27061_RS06305	glpK	Glycerol kinase	glycerol kinase GlpK	2.71825	0	11.4151	11.3955	11.4367	11.0848	11.0738	11.1141	13.9251	14.1961	14.2552	13.4602	13.5608	13.4959
Up	MGAS27061_RS06335		Glyoxal reductase	aldo/keto reductase	2.71081	0	12.9072	12.8913	13.0569	12.8006	12.7647	12.8285	15.6395	15.7416	15.6083	15.8878	15.9058	15.9489
Up	MGAS27061_RS02740		hypothetical protein	hypothetical protein	2.70859	1.02033e-32	5.82783	5.65666	6.02482	6.39735	6.35373	6.69385	8.48771	8.41262	8.51319	8.66184	9.39488	9.18651
Up	MGAS27061_RS04440		hypothetical protein	DUF3307 domain-containing protein	2.6791	0	10.7949	10.8109	10.695	10.5415	10.6437	10.5022	13.4855	13.3824	13.4601	13.7597	13.7601	13.6793
Up	MGAS27061_RS09120		0	exfoliative toxin	2.67503	3.82198e-12	4.10434	3.39803	3.62448	5.27406	5.25028	5.2443	6.08029	6.0853	5.77487	7.7752	7.6792	7.66032
Up	MGAS27061_RS07975	treR	HTH-type transcriptional regulator TreR	trehalose operon repressor	2.67383	6.81514e-103	8.76346	8.78244	8.77715	9.15737	9.24543	9.32435	11.2288	11.4924	11.5684	11.3968	11.0904	11.6496
Up	MGAS27061_RS01795		hypothetical protein	ADP-ribosyltransferase	2.66705	0	11.8459	11.8166	11.766	12.739	12.7644	12.592	14.5642	14.3982	14.4591	14.6762	14.5495	14.7645
Up	MGAS27061_RS04435		hypothetical protein	SatD family protein	2.66261	0	9.76933	9.9202	9.82607	9.86162	9.87408	9.87515	12.547	12.4936	12.4473	12.7968	12.7614	12.7359
Up	MGAS27061_RS01885	pfs	5'-methylthioadenosine/S-adenosylhomocysteine nucleosidase	5'-methylthioadenosine/adenosylhomocysteine nucleosidase	2.5996	0	14.3244	14.2824	14.3506	14.3407	14.3044	14.1993	17.0345	16.9001	16.8132	15.6953	15.627	15.5821
Up	MGAS27061_RS03305		putative ABC transporter permease YknZ	ABC transporter permease	2.59649	0	13.7959	13.8591	13.7674	15.112	15.1241	15.1531	16.4955	16.3738	16.338	15.9557	15.9151	15.9581
Up	MGAS27061_RS07280	salA	Lantibiotic salivaricin-A	type A2 lanthipeptide	2.58527	1.78509e-72	6.58153	6.47641	6.90933	6.93028	6.96574	7.03799	9.1431	9.12505	9.37017	11.0304	10.9047	11.0586
Up	MGAS27061_RS06265		ABC-type transporter ATP-binding protein EcsA	ABC transporter ATP-binding protein	2.56741	0	11.4502	11.4696	11.3406	12.4885	12.5431	12.5793	13.9909	13.9453	14.0216	13.2559	13.407	13.359
Up	MGAS27061_RS05875	aroE.2	Shikimate dehydrogenase (NADP(+))	shikimate dehydrogenase	2.5481	0	11.5734	11.4894	11.4764	11.8115	11.7973	11.7053	13.9897	14.1475	14.0375	13.5487	13.5718	13.5151
Up	MGAS27061_RS04115	folC.2	Folylpolyglutamate synthase	bifunctional folylpolyglutamate synthase/dihydrofolate synthase	2.52082	0	16.8973	16.9946	16.8586	16.4547	16.4773	16.3878	19.5772	19.3998	19.3277	17.2972	17.2277	17.1947
Up	MGAS27061_RS02715		hypothetical protein	AAA family ATPase	2.51566	0	11.1369	11.0659	11.1722	11.2255	11.2355	11.3045	13.7213	13.6285	13.5651	14.8555	14.7301	14.7932
Up	MGAS27061_RS05760	msrB	Peptide methionine sulfoxide reductase MsrA/MsrB	peptide-methionine (R)-S-oxide reductase MsrB	2.49999	1.06697e-95	7.68049	7.79761	7.68545	8.96474	8.67122	8.93868	10.1746	10.1421	10.2765	10.0867	10.0431	10.108
Up	MGAS27061_RS09055		0	exfoliative toxin	2.47822	3.03576e-54	6.62811	6.71968	6.27818	7.71211	7.51932	7.5981	9.01447	9.00411	8.89176	10.4901	10.7484	10.8825
Up	MGAS27061_RS07670	emm89	M protein, serotype 2.1	LPXTG cell wall anchor domain-containing protein	2.46487	4.41814e-268	14.8685	14.9473	15.2043	14.714	14.6007	14.594	17.5696	17.4351	17.427	15.4242	15.4944	15.4266
Up	MGAS27061_RS07500	pulA	Glycogen debranching enzyme	pullulanase	2.43916	0	11.4971	11.6241	11.6059	11.5458	11.5903	11.5397	13.8509	14.1003	14.0791	13.7194	13.7868	13.7361
Up	MGAS27061_RS06645		2,3-bisphosphoglycerate-dependent phosphoglycerate mutase	histidine phosphatase family protein	2.42389	0	11.4257	11.4346	11.5889	12.5562	12.6105	12.649	13.8545	13.956	13.9122	14.9205	14.9615	14.9812
Up	MGAS27061_RS04500	citD	Citrate lyase acyl carrier protein	citrate lyase acyl carrier protein	2.41844	2.2882e-95	7.40891	7.48109	7.4688	9.20419	9.30345	9.27682	9.6897	9.88712	9.9463	11.0872	11.1102	11.3301
Up	MGAS27061_RS06620	dnaK	Chaperone protein DnaK	molecular chaperone DnaK	2.39364	0	16.9761	17.0231	17.0579	16.598	16.6096	16.5789	19.38	19.4298	19.4288	21.4082	21.407	21.4529
Up	MGAS27061_RS00810		hypothetical protein	toxic anion resistance protein	2.37459	1.09283e-86	13.5788	13.5452	13.7037	13.7172	13.6792	13.6475	16.1578	15.8479	15.9316	15.4423	15.7315	15.2937
Up	MGAS27061_RS04790		hypothetical protein	restriction endonuclease subunit S	2.3667	8.01499e-246	10.2619	10.3622	10.3029	11.6761	11.6685	11.7001	12.7457	12.7206	12.5417	12.5654	12.3852	12.4267
Up	MGAS27061_RS09140		0	site-specific integrase	2.36532	1.98313e-20	6.24141	5.36763	5.72993	7.31859	7.13183	7.20771	8.23407	8.25027	7.77607	8.94823	8.6362	8.41406
Up	MGAS27061_RS03235		hypothetical protein	CapA family protein	2.34239	0	12.3507	12.3419	12.3566	13.2899	13.3068	13.2918	14.5146	14.7013	14.8399	17.3564	17.3002	17.3459
Up	MGAS27061_RS06615	dnaJ	Chaperone protein DnaJ	molecular chaperone DnaJ	2.33855	0	14.561	14.5951	14.625	14.67	14.7195	14.6585	16.918	16.9341	16.9448	19.0515	19.0332	19.155
Up	MGAS27061_RS08880		hypothetical protein	transcriptional regulator	2.3277	4.002e-173	8.6574	8.8474	8.71811	9.94233	10.009	9.98042	11.067	11.0102	11.0997	11.6724	11.5624	11.5842
Up	MGAS27061_RS04535	xerS	Tyrosine recombinase XerS	tyrosine recombinase XerS	2.31589	0	11.6482	11.6277	11.6136	12.8969	12.9698	12.9837	13.9009	13.966	13.9645	15.5964	15.5663	15.509
Up	MGAS27061_RS02025		hypothetical protein	class IIb bacteriocin, lactobin A/cerein 7B family	2.31021	2.47825e-56	8.71896	8.52758	9.16931	10.2832	10.215	10.1683	11.108	11.3052	10.9684	10.7907	11.0472	11.2619
Up	MGAS27061_RS03300		putative ABC transporter ATP-binding protein YknY	ABC transporter ATP-binding protein	2.30588	0	12.5372	12.432	12.5638	13.8565	13.8881	13.9693	14.876	14.7708	14.8039	14.5865	14.6179	14.5187
Up	MGAS27061_RS02670		hypothetical protein	helix-turn-helix transcriptional regulator	2.29755	6.97291e-55	6.717	6.95085	6.9956	6.97075	6.97743	7.27547	9.27025	9.20744	8.96391	10.9058	11.1284	10.9206
Up	MGAS27061_RS08810		hypothetical protein	hypothetical protein	2.28029	1.48675e-108	9.09397	9.16106	9.10041	10.3657	10.3749	10.2962	11.5674	11.4618	11.0997	11.5384	11.6588	11.6512
Up	MGAS27061_RS01620	yidD	Putative membrane protein insertion efficiency factor	membrane protein insertion efficiency factor YidD	2.27928	7.89577e-212	10.002	10.0673	10.1538	9.44789	9.55622	9.46718	12.4494	12.312	12.2889	11.4986	11.4426	11.4833
Up	MGAS27061_RS07295	lacF	PTS system lactose-specific EIIA component	PTS lactose/cellobiose transporter subunit IIA	2.27175	9.81001e-110	8.84657	8.90956	8.68441	8.83139	8.93369	8.93546	10.9124	11.2367	11.0577	12.3347	12.5514	12.6068
Up	MGAS27061_RS07810		Glucitol operon repressor	DeoR/GlpR family DNA-binding transcription regulator	2.25333	0	11.4682	11.6069	11.5712	11.57	11.5475	11.4797	13.7337	13.8231	13.8465	15.3069	15.2765	15.2972
Up	MGAS27061_RS07890	ahpC	Alkyl hydroperoxide reductase C	alkyl hydroperoxide reductase subunit C	2.23229	1.93408e-227	15.7182	15.7618	15.6899	15.4317	15.4732	15.4672	17.7308	18.0211	18.0909	17.8951	17.8701	18.0039
Up	MGAS27061_RS05515		Farnesyl diphosphate synthase	polyprenyl synthetase family protein	2.22677	0	12.2693	12.2606	12.3307	11.9374	11.9497	11.8989	14.5047	14.5614	14.4721	14.0779	13.9476	14.0338
Up	MGAS27061_RS01930		ISAs1 family transposase ISSeq10	ISAs1-like element IS1548 family transposase	2.22299	0.00827229	2.55722	2.72611	3.45212	3.94483	3.92453	3.54298	4.41702	5.20213	3.01083	4.64507	5.65021	6.21538
Up	MGAS27061_RS04165	dpiA	Transcriptional regulatory protein DcuR	response regulator	2.21325	3.73679e-70	7.07407	7.44905	7.5279	8.42422	8.39003	8.40374	9.4521	9.53078	9.67252	11.2232	11.2127	11.22
Up	MGAS27061_RS05730	arcR	Global nitrogen regulator	Crp/Fnr family transcriptional regulator	2.20874	1.68535e-144	9.71101	9.73769	9.67166	10.6896	10.7283	10.703	11.8647	12.0628	11.7856	11.0915	10.9243	11.1496
Up	MGAS27061_RS05300		hypothetical protein	helix-turn-helix transcriptional regulator	2.1953	1.83155e-143	9.59737	9.53254	9.46037	9.81872	9.85124	9.96314	11.6116	11.8633	11.669	13.1485	13.3882	13.3676
Up	MGAS27061_RS03565	pyrF	Orotidine 5'-phosphate decarboxylase	orotidine-5'-phosphate decarboxylase	2.17711	1.20486e-93	8.73181	8.86167	8.87144	10.0815	10.0463	10.0243	10.7376	11.0282	11.1738	11.274	11.429	11.4193
Up	MGAS27061_RS07300	lacD	Tagatose 1,6-diphosphate aldolase 2	tagatose-bisphosphate aldolase	2.14415	4.56485e-236	10.673	10.4996	10.5888	10.562	10.6127	10.6835	12.6454	12.8249	12.7137	14.0367	14.1364	14.118
Up	MGAS27061_RS05550		Arginine transport system permease protein ArtQ	amino acid ABC transporter permease	2.13346	3.53466e-118	9.29213	9.37658	9.27551	8.00436	7.91234	7.90174	11.3879	11.4715	11.4624	9.203	9.38191	9.16855
Up	MGAS27061_RS03570	pyrE	Orotate phosphoribosyltransferase	orotate phosphoribosyltransferase	2.12353	5.15347e-91	9.41146	9.41165	9.28945	10.4596	10.5708	10.5462	11.23	11.6023	11.5999	11.7077	11.6705	11.947
Up	MGAS27061_RS02725		hypothetical protein	RusA family crossover junction endodeoxyribonuclease	2.11928	1.80449e-56	7.51683	7.62668	7.61565	8.05364	7.85013	8.07557	9.72302	9.73754	9.5837	10.9418	10.987	10.6037
Up	MGAS27061_RS08085	argR	Arginine repressor	arginine repressor	2.11588	5.6191e-151	10.5795	10.3615	10.2982	10.6935	10.6718	10.7541	12.4944	12.443	12.6454	12.4737	12.5909	12.6047
Up	MGAS27061_RS06370		hypothetical protein	trimeric intracellular cation channel family protein	2.1107	0	11.6041	11.6941	11.6604	11.8089	11.8088	11.7283	13.7902	13.7516	13.7459	14.2934	14.2752	14.3088
Up	MGAS27061_RS02730		hypothetical protein	hypothetical protein	2.09218	5.67068e-23	6.06302	5.76476	5.70454	6.41421	6.41518	6.36105	8.04679	7.84696	7.665	8.87559	8.98413	8.89027
Up	MGAS27061_RS04485		hypothetical protein	hypothetical protein	2.0871	9.19577e-39	7.23322	7.34259	7.33041	8.43459	8.48316	8.38734	9.09302	9.714	9.19135	10.4204	10.1668	10.3018
Up	MGAS27061_RS06410	lacR.1	Lactose phosphotransferase system repressor	DeoR/GlpR family DNA-binding transcription regulator	2.08001	1.09315e-249	11.1231	11.0262	11.1065	12.7036	12.6882	12.7551	13.0368	13.2681	13.1773	14.1392	14.0568	14.0537
Up	MGAS27061_RS08825	ndk	hypothetical protein	nucleoside-diphosphate kinase	2.07747	0	12.2386	12.1235	12.086	12.2046	12.1744	12.3099	14.2691	14.229	14.1814	14.319	14.3011	14.2934
Up	MGAS27061_RS06640	vanY	hypothetical protein	D-alanyl-D-alanine carboxypeptidase family protein	2.07412	0	12.4984	12.4592	12.5291	13.659	13.5918	13.6298	14.58	14.6068	14.5199	15.4286	15.4036	15.356
Up	MGAS27061_RS09160		hypothetical protein	hypothetical protein	2.06727	1.2903e-85	8.63477	8.51988	8.62813	9.34938	9.35812	9.36081	10.7295	10.679	10.5392	10.6656	10.9567	10.6897
Up	MGAS27061_RS07720		hypothetical protein	hypothetical protein	2.0559	2.29412e-242	10.459	10.4852	10.6541	11.5229	11.5443	11.4697	12.5837	12.6205	12.5651	13.4821	13.5555	13.5469
Up	MGAS27061_RS04795		hypothetical protein	FtsX-like permease family protein	2.04102	0	12.435	12.5	12.3922	13.5164	13.5782	13.5573	14.4222	14.4745	14.5497	14.6925	14.6751	14.6392
Up	MGAS27061_RS06020	raiA	Ribosome hibernation promotion factor	ribosome-associated translation inhibitor RaiA	2.03811	0	13.9647	13.9692	14.1212	14.0595	14.0156	14.0706	16.1122	16.0076	16.0533	17.4514	17.4362	17.4298
Up	MGAS27061_RS02380		0	SprT family protein	2.03423	8.05882e-173	12.2764	12.3336	12.299	12.0134	12.0897	12.0652	14.5262	14.2841	14.1765	14.6322	14.4685	14.5573
Up	MGAS27061_RS02745		hypothetical protein	hypothetical protein	2.01929	6.16132e-48	7.79108	7.47049	8.07294	8.49925	8.3944	8.57488	9.9082	9.75206	9.74939	10.7641	10.7534	10.7634
Up	MGAS27061_RS07360		DegV domain-containing protein	DegV family protein	2.01262	5.87521e-175	13.7589	13.6877	13.6567	13.2317	13.1934	13.2386	15.7806	15.5935	15.7607	14.7439	15.0625	14.7969
Up	MGAS27061_RS08075	mutS	DNA mismatch repair protein MutS	DNA mismatch repair protein MutS	1.99718	0	12.5328	12.5178	12.5873	13.2245	13.2487	13.2269	14.5645	14.5538	14.5102	14.5645	14.5445	14.6122
Up	MGAS27061_RS05120		Putative niacin/nicotinamide transporter NaiP	MFS transporter	1.9891	1.01062e-150	10.1915	10.2826	10.1188	11.3986	11.4479	11.4167	12.0876	12.1064	12.344	12.3197	12.2801	12.2612
Up	MGAS27061_RS08175		putative Nudix hydrolase NudL	CoA pyrophosphatase	1.97769	4.86528e-293	10.5813	10.5171	10.4812	11.5636	11.5256	11.5885	12.5461	12.4949	12.4609	13.4817	13.5174	13.5133
Up	MGAS27061_RS01180		HTH-type transcriptional regulator RpiR	MurR/RpiR family transcriptional regulator	1.97366	1.96774e-233	11.9802	11.8956	12.0431	12.1	12.1085	12.1459	13.9431	13.9295	13.969	13.1805	13.2078	12.9971
Up	MGAS27061_RS02080	coaE	Dephospho-CoA kinase	dephospho-CoA kinase	1.97099	1.74154e-229	11.4768	11.585	11.5598	11.7957	11.8831	11.7776	13.5735	13.4647	13.4925	12.6683	12.5706	12.7432
Up	MGAS27061_RS07820	secE	hypothetical protein	preprotein translocase subunit SecE	1.97051	6.67902e-71	10.1458	9.98682	10.142	9.8028	9.97955	9.69556	12.1702	11.8356	12.1528	12.1904	12.6096	12.4158
Up	MGAS27061_RS04825		Stress response regulator gls24	Asp23/Gls24 family envelope stress response protein	1.96733	0	16.1989	16.1925	16.3108	15.9	15.8728	15.9752	18.2303	18.1832	18.1934	18.5028	18.5569	18.5331
Up	MGAS27061_RS01865	glpT	Phosphoglycerate transporter protein	MFS transporter	1.95518	0	12.7765	12.833	12.7652	13.0562	13.1233	13.039	14.7586	14.709	14.7708	13.4147	13.4219	13.4
Up	MGAS27061_RS07660	scpA/B	C5a peptidase	C5a peptidase ScpA/B	1.95469	1.18044e-147	13.9036	13.9775	14.0563	12.397	12.4008	12.383	15.6905	16.0625	16.0237	17.2688	17.233	17.3961
Up	MGAS27061_RS05765	tlpA	Thiol-disulfide oxidoreductase ResA	TlpA disulfide reductase family protein	1.95412	1.86491e-16	6.67324	6.42242	6.78765	7.38426	7.53523	7.46601	8.37487	8.43439	8.80274	9.00836	8.08362	8.89574
Up	MGAS27061_RS07310	lacB	Galactose-6-phosphate isomerase subunit LacB	galactose-6-phosphate isomerase subunit LacB	1.95205	1.9768e-186	9.84523	9.74211	9.6585	9.92992	10.0183	10.0602	11.7642	11.6719	11.6491	13.6143	13.6142	13.6061
Up	MGAS27061_RS08180		hypothetical protein	PadR family transcriptional regulator	1.95149	1.80802e-42	9.58679	9.32012	9.64355	8.69828	8.84556	8.92738	11.6407	11.4088	11.3435	8.87559	8.11533	8.57956
Up	MGAS27061_RS08540		0	exotoxin beta-grasp domain-containing protein	1.94921	7.86054e-09	5.64056	5.79907	5.94033	7.79816	8.01515	7.81681	7.19731	7.203	8.31592	4.73542	5.00605	5.71898
Up	MGAS27061_RS02565		PTS system mannose-specific EIIAB component	PTS sugar transporter subunit IIA	1.94744	9.07742e-43	7.23322	7.06802	6.9851	8.02097	7.94842	7.88515	9.16266	8.89843	8.96391	11.1222	11.3107	11.536
Up	MGAS27061_RS05565	mutT	hypothetical protein	NUDIX domain-containing protein	1.94397	1.52477e-288	12.3309	12.3347	12.186	12.3669	12.4377	12.4789	14.262	14.1713	14.2495	16.9055	16.8971	16.8067
Up	MGAS27061_RS03885	cas1	CRISPR-associated endonuclease Cas1	type II CRISPR-associated endonuclease Cas1	1.92176	7.33981e-156	9.92482	9.91141	9.81128	9.94524	10.0601	10.0014	11.8413	11.7976	11.758	12.7958	12.6059	12.7098
Up	MGAS27061_RS06890		hypothetical protein	hypothetical protein	1.9196	2.50813e-109	9.90981	9.89366	9.69199	10.68	10.773	10.7408	11.792	11.7878	11.6609	12.3414	12.1232	12.386
Up	MGAS27061_RS02720		hypothetical protein	hypothetical protein	1.91902	5.52768e-22	6.11628	6.5983	6.35363	6.68133	6.81104	6.78252	8.25244	8.02967	8.40502	9.89171	9.59183	9.45087
Up	MGAS27061_RS04940	glgP	Maltodextrin phosphorylase	glycogen/starch/alpha-glucan family phosphorylase	1.91493	2.12981e-177	11.6712	11.6878	11.5584	11.9814	12.0491	12.0829	13.3769	13.6117	13.6564	15.1397	15.1645	15.0681
Up	MGAS27061_RS07770	pgpA	putative protein YpjQ	phosphatidylglycerophosphatase A	1.91391	2.24134e-230	10.8763	10.9148	10.8151	11.4251	11.5536	11.3976	12.7071	12.8588	12.7698	14.9764	15.0159	15.0529
Up	MGAS27061_RS03310		hypothetical protein	glycerophosphoryl diester phosphodiesterase membrane domain-containing protein	1.9096	6.1364e-182	14.0054	13.9359	13.8735	15.3092	15.38	15.4815	15.9638	15.8514	15.72	14.7447	14.6006	14.5784
Up	MGAS27061_RS08255	sdaAB	L-serine dehydratase, beta chain	L-serine ammonia-lyase, iron-sulfur-dependent subunit beta	1.90925	1.79672e-222	11.295	11.1789	11.1929	12.0692	12.1075	12.0929	13.0131	13.1699	13.2015	13.835	13.9198	13.9205
Up	MGAS27061_RS07735	sof	hypothetical protein	serum opacification factor	1.89937	1.55889e-265	15.2767	15.2751	15.3782	16.3312	16.3495	16.3372	17.1035	17.2714	17.2497	17.4772	17.5727	17.6453
Up	MGAS27061_RS06330		hypothetical protein	isoprenylcysteine carboxyl methyltransferase family protein	1.89855	0	13.1337	13.1325	13.0904	13.0293	13.0744	13.0639	14.9874	15.0579	15.0042	14.7355	14.7973	14.754
Up	MGAS27061_RS02735		hypothetical protein	hypothetical protein	1.88809	1.16812e-49	7.86684	7.73254	7.92689	8.48933	8.22335	8.38734	9.58125	9.82254	9.73228	10.7191	10.6758	10.5016
Up	MGAS27061_RS00720		hypothetical protein	hypothetical protein	1.87944	8.85793e-150	11.7261	11.6824	11.4923	12.452	12.465	12.5628	13.5919	13.4976	13.4505	13.0639	12.9842	13.1931
Up	MGAS27061_RS02710		hypothetical protein	hypothetical protein	1.86924	4.94586e-93	9.06209	9.12264	9.26686	9.15862	8.98236	9.26532	11.0527	10.992	11.006	12.2799	12.1336	12.1733
Up	MGAS27061_RS03160		hypothetical protein	LysM domain-containing protein	1.85561	1.29378e-267	13.8728	13.859	13.9121	13.7265	13.7261	13.6808	15.7864	15.7616	15.6594	16.1825	15.9836	16.0825
Up	MGAS27061_RS05525	xseA	Exodeoxyribonuclease 7 large subunit	exodeoxyribonuclease VII large subunit	1.85461	2.62033e-289	11.9187	11.8536	11.9455	11.4907	11.4219	11.4758	13.8176	13.7651	13.6955	13.5812	13.5798	13.626
Up	MGAS27061_RS02540		hypothetical protein	heparinase II/III family protein	1.83481	9.86405e-92	8.95835	9.16271	9.16	9.77368	9.7995	9.74605	10.8625	10.9536	10.9567	12.3796	12.1496	12.4005
Up	MGAS27061_RS02750		hypothetical protein	N-6 DNA methylase	1.81013	5.3428e-46	7.89379	7.74138	7.59162	8.46526	8.50149	8.58724	9.65214	9.43685	9.5093	10.5675	10.456	10.6579
Up	MGAS27061_RS03550		hypothetical protein	hypothetical protein	1.80841	0	13.4451	13.4854	13.3965	13.6623	13.6919	13.675	15.248	15.2892	15.2137	14.7484	14.6096	14.7132
Up	MGAS27061_RS06825	scrB	Sucrose-6-phosphate hydrolase	glycoside hydrolase family 32 protein	1.80743	2.62996e-222	10.9733	10.9784	10.9147	11.4905	11.4967	11.4422	12.7674	12.7699	12.7439	12.804	12.8283	12.9466
Up	MGAS27061_RS03880	cas9	CRISPR-associated endonuclease Cas9/Csn1	type II CRISPR RNA-guided endonuclease Cas9	1.79444	1.94391e-217	11.1891	11.2834	11.2623	11.7234	11.7506	11.7203	12.9452	13.0978	13.067	14.3293	14.2009	14.2477
Up	MGAS27061_RS02680		hypothetical protein	AAA family ATPase	1.77987	2.19394e-128	10.1625	10.1822	10.1289	10.3957	10.3035	10.3161	12.0054	12.0352	11.7409	13.8352	13.7331	13.7694
Up	MGAS27061_RS01065		putative ABC transporter ATP-binding protein	ABC transporter ATP-binding protein	1.76436	0	15.4804	15.5575	15.4537	14.8962	14.9411	14.9191	17.2984	17.2584	17.2285	16.0908	16.0686	16.0198
Up	MGAS27061_RS07685		hypothetical protein	hypothetical protein	1.74543	2.46621e-136	11.008	11.0126	10.9693	11.8704	11.9102	11.897	12.8257	12.8052	12.5747	12.7829	12.7177	12.6209
Up	MGAS27061_RS06755	htsB	putative heme-iron transport system permease protein IsdF	iron ABC transporter permease	1.74335	6.02365e-68	9.1949	9.14281	9.19004	10.3947	10.4227	10.424	10.8803	10.7802	11.0659	11.2608	11.1102	11.4419
Up	MGAS27061_RS03155		hypothetical protein	EbsA family protein	1.74326	3.05126e-190	13.8171	13.7875	13.6366	13.5107	13.5292	13.4932	15.5366	15.4152	15.5212	16.2825	16.086	16.1779
Up	MGAS27061_RS06750	htsC	Petrobactin import ATP-binding protein FpuD	ABC transporter ATP-binding protein	1.72805	2.41503e-65	9.05358	8.71442	8.98256	10.2906	10.3351	10.2798	10.5884	10.6851	10.66	11.0503	11.2465	11.2406
Up	MGAS27061_RS08845		IS3 family transposase ISSpy1	IS3 family transposase	1.70545	1.35795e-122	10.4265	10.3983	10.4742	10.376	10.4195	10.4292	12.2131	12.1421	12.0488	12.651	12.4561	12.4571
Up	MGAS27061_RS04255	pta	Phosphate acetyltransferase	phosphate acetyltransferase	1.7034	0	14.2788	14.3771	14.2265	13.6742	13.7151	13.7091	15.9725	16.0286	15.9939	14.9795	15.0026	15.0249
Up	MGAS27061_RS00215	purM	Phosphoribosylformylglycinamidine cyclo-ligase	phosphoribosylformylglycinamidine cyclo-ligase	1.69388	3.67082e-73	9.1397	9.16928	9.08204	9.66249	9.69099	9.50242	10.6743	10.9846	10.7697	12.5592	12.4872	12.676
Up	MGAS27061_RS01035	rivR	hypothetical protein	helix-turn-helix domain-containing protein	1.66765	2.13124e-233	13.0085	12.9386	12.8897	14.6872	14.7752	14.7765	14.5477	14.6878	14.6008	15.0653	14.9961	15.0435
Up	MGAS27061_RS03525	rpiA	Ribose-5-phosphate isomerase A	ribose-5-phosphate isomerase RpiA	1.66359	3.00904e-289	13.9975	14.0398	14.0188	13.8367	13.8663	13.808	15.6983	15.6547	15.6931	15.861	15.7405	15.8957
Up	MGAS27061_RS07990		Catechol-2,3-dioxygenase	VOC family protein	1.66137	7.92507e-93	9.52905	9.5603	9.48015	11.0355	11.1529	11.0276	11.0461	11.2117	11.2695	12.3549	12.3192	12.1907
Up	MGAS27061_RS08770		IS3 family transposase ISSpy1	IS3 family transposase	1.65093	1.71963e-57	8.96381	8.8758	8.88986	9.41788	9.35365	9.35721	10.5902	10.7031	10.3367	11.0775	10.9538	10.9989
Up	MGAS27061_RS07000		hypothetical protein	helix-turn-helix transcriptional regulator	1.63292	5.55496e-116	10.9125	10.7951	10.6099	12.0054	12.0247	12.0218	12.3961	12.4845	12.3356	14.3183	14.3594	14.2297
Up	MGAS27061_RS06675		0	pyruvate dikinase	1.6276	1.81154e-21	8.5405	8.60233	8.51948	8.81402	8.92164	8.64356	10.1576	9.7607	10.5053	10.032	10.3819	9.83661
Up	MGAS27061_RS01615	rsuA.1	Ribosomal large subunit pseudouridine synthase B	pseudouridine synthase	1.62658	7.98496e-156	12.0441	12.074	12.1824	11.7263	11.6833	11.6494	13.8044	13.6999	13.6749	12.5538	12.5639	12.4144
Up	MGAS27061_RS02695		hypothetical protein	hypothetical protein	1.62648	7.16502e-110	9.70559	9.51974	9.70325	9.93285	9.98173	10.0639	11.3089	11.2232	11.273	12.9232	12.9213	12.8733
Up	MGAS27061_RS02020		hypothetical protein	Blp family class II bacteriocin	1.62156	6.71775e-46	9.93412	9.58017	10.1868	10.9514	10.8765	10.8946	11.6398	11.4297	11.5471	11.4386	11.3928	11.4391
Up	MGAS27061_RS05500	recN	DNA repair protein RecN	DNA repair protein RecN	1.61242	0	13.5772	13.6101	13.653	13.47	13.4714	13.4432	15.2217	15.2206	15.2358	14.7957	14.7983	14.7275
Up	MGAS27061_RS05325	pepF	Oligoendopeptidase F, plasmid	oligoendopeptidase F	1.61009	0	13.5032	13.5026	13.466	13.6485	13.6652	13.6291	15.0795	15.1134	15.1077	15.5844	15.5921	15.5624
Up	MGAS27061_RS04785		hypothetical protein	aromatic acid exporter family protein	1.60089	2.35062e-134	11.7953	11.7426	11.7283	13.1955	13.1991	13.2593	13.4023	13.2764	13.3846	12.9241	13.04	13.1873
Up	MGAS27061_RS06250	proA	Gamma-glutamyl phosphate reductase	glutamate-5-semialdehyde dehydrogenase	1.59231	2.64315e-220	12.4147	12.3597	12.4321	13.092	13.099	13.06	14.0872	13.9255	13.9655	14.8247	14.7879	14.7587
Up	MGAS27061_RS02690		hypothetical protein	hypothetical protein	1.59062	1.20733e-44	8.07285	8.4297	8.45433	8.59851	8.55317	8.69586	9.98161	9.90282	9.84166	11.7871	11.666	11.8601
Up	MGAS27061_RS03655		hypothetical protein	glutathione S-transferase family protein	1.58531	2.01321e-114	11.5342	11.5804	11.392	10.8242	10.8485	10.9025	12.9869	13.1139	13.157	12.66	12.4882	12.5875
Up	MGAS27061_RS06055		Transcriptional regulatory protein LiaR	response regulator transcription factor	1.56964	3.46726e-192	11.7623	11.79	11.8148	11.7406	11.6964	11.7627	13.4197	13.3045	13.3477	13.699	13.6342	13.7608
Up	MGAS27061_RS01445	atmE	Methionine import system permease protein MetP	ABC transporter permease	1.56628	1.76215e-180	12.3945	12.4498	12.4149	13.3094	13.4491	13.2974	13.9845	13.9787	13.9931	13.7088	13.6001	13.7414
Up	MGAS27061_RS04800		Lipoprotein-releasing system ATP-binding protein LolD	ABC transporter ATP-binding protein	1.56347	4.80961e-77	10.1915	10.1855	10.1224	10.8064	10.9191	10.8062	11.6929	11.678	11.8062	12.1443	11.9123	12.2296
Up	MGAS27061_RS03665	miaA	tRNA dimethylallyltransferase	tRNA (adenosine(37)-N6)-dimethylallyltransferase MiaA	1.56173	1.85635e-78	10.2418	10.2682	10.2827	10.5458	10.5838	10.4183	11.7013	11.8832	11.8772	12.1443	12.0237	12.2906
Up	MGAS27061_RS04970	malH	HTH-type transcriptional repressor PurR	LacI family DNA-binding transcriptional regulator	1.55554	2.92632e-129	11.1272	11.0171	10.965	11.6321	11.7793	11.7257	12.5017	12.6066	12.6609	14.8027	14.8869	14.9401
Up	MGAS27061_RS09130		0	exfoliative toxin	1.54977	3.3573e-12	6.37852	6.01876	6.13347	6.78871	6.87492	6.66304	7.75629	7.56061	7.7216	8.74575	9.30607	9.21305
Up	MGAS27061_RS06365		Sugar phosphatase YidA	Cof-type HAD-IIB family hydrolase	1.54258	3.63192e-209	12.6422	12.6259	12.5404	12.6534	12.7245	12.6819	14.127	14.1126	14.1949	15.0982	15.0616	15.1827
Up	MGAS27061_RS04380		hypothetical protein	hypothetical protein	1.53211	6.59439e-216	14.9911	15.1363	15.1128	14.5253	14.4937	14.5933	16.6276	16.6184	16.5942	17.0624	16.9853	16.9516
Up	MGAS27061_RS06635		Exo-glucosaminidase LytG	glycoside hydrolase family 73 protein	1.52469	7.20735e-156	12.3719	12.2702	12.2149	13.3091	13.371	13.356	13.8464	13.8611	13.7201	14.5849	14.4577	14.5189
Up	MGAS27061_RS07315	lacA	Galactose-6-phosphate isomerase subunit LacA	galactose-6-phosphate isomerase subunit LacA	1.51153	4.80296e-55	9.11211	9.26442	9.03571	9.51978	9.64134	9.50351	10.7538	10.682	10.4789	12.7928	12.5815	12.807
Up	MGAS27061_RS07350		hypothetical protein	helix-turn-helix transcriptional regulator	1.51118	9.10668e-18	7.74954	7.92734	7.99654	8.17488	8.24527	8.37075	9.16266	9.41511	9.56835	9.39541	9.41626	9.98513
Up	MGAS27061_RS09190		hypothetical protein	OadG-related small transporter subunit	1.50786	1.92704e-18	6.79257	7.03961	6.8699	8.46323	8.6403	8.59338	8.23407	8.34526	8.5449	9.89171	9.59933	9.47665
Up	MGAS27061_RS04390	hylIII	hypothetical protein	hemolysin III family protein	1.50247	1.63369e-177	13.2671	13.2325	13.093	12.7331	12.7997	12.7979	14.7658	14.6554	14.6805	15.6655	15.6065	15.6045
Up	MGAS27061_RS01320	oppA	Oligopeptide-binding protein SarA	peptide ABC transporter substrate-binding protein	1.50091	2.55034e-263	15.6456	15.6037	15.6384	17.1195	17.1522	17.1097	17.0354	17.1741	17.1766	16.6749	16.6746	16.6711
Up	MGAS27061_RS00975	nadC	putative nicotinate-nucleotide pyrophosphorylase [carboxylating]	carboxylating nicotinate-nucleotide diphosphorylase	1.49559	1.53244e-86	10.289	10.3318	10.2611	10.8639	10.9679	10.9363	11.7113	11.9286	11.7054	11.9386	12.0444	11.9783
Up	MGAS27061_RS02310	relE	hypothetical protein	type II toxin-antitoxin system RelE/ParE family toxin	1.49176	1.31052e-93	10.2396	10.212	10.243	11.4949	11.5261	11.581	11.8253	11.7347	11.5905	12.2122	12.168	12.0773
Up	MGAS27061_RS03960		putative protein	extracellular solute-binding protein	1.48713	1.52297e-130	11.5654	11.6145	11.5573	12.2929	12.4472	12.3816	13.0009	13.1718	13.0149	13.0488	13.0947	13.0814
Up	MGAS27061_RS04525	citC	[Citrate [pro-3S]-lyase] ligase	[citrate (pro-3S)-lyase ligase	1.48712	0	13.6741	13.6431	13.6045	13.9822	14.0397	13.9838	15.1281	15.1106	15.1438	16.3165	16.2711	16.3116
Up	MGAS27061_RS04530		hypothetical protein	PASTA domain-containing protein	1.48637	2.09482e-142	11.8655	11.9474	11.8217	12.3766	12.4322	12.4817	13.3674	13.4342	13.286	14.7537	14.804	14.6598
Up	MGAS27061_RS08890		hypothetical protein	ISL3 family transposase	1.47954	4.6e-18	7.06733	7.04676	6.91487	7.56505	7.4539	7.42986	8.56324	8.40529	8.40502	8.8199	8.6362	8.79979
Up	MGAS27061_RS07020		putative protein	DUF536 domain-containing protein	1.47542	2.69037e-61	10.2268	10.2682	10.5241	10.987	10.9108	10.8	11.9051	11.8746	11.6672	12.5914	12.6597	12.5816
Up	MGAS27061_RS04690	rsmC	Ribosomal RNA small subunit methyltransferase C	class I SAM-dependent methyltransferase	1.46832	1.10512e-154	11.8553	11.8821	11.8023	11.0943	11.087	11.188	13.3537	13.3371	13.2483	11.8268	11.8239	11.8161
Up	MGAS27061_RS08915		hypothetical protein	hypothetical protein	1.46668	4.83342e-42	9.1541	9.29479	9.4268	10.286	10.1951	10.2893	10.7409	10.9089	10.6065	11.5756	11.4509	11.2661
Up	MGAS27061_RS06430		hypothetical protein	alpha/beta hydrolase	1.46011	2.95487e-124	11.8798	11.9605	11.8373	13.4841	13.5478	13.4873	13.484	13.3016	13.2612	13.4799	13.4842	13.417
Up	MGAS27061_RS03045		hypothetical protein	neutral zinc metallopeptidase	1.45459	7.04183e-176	13.2878	13.352	13.2593	13.2682	13.3016	13.2518	14.8363	14.6748	14.7476	15.2774	15.3712	15.3835
Up	MGAS27061_RS07730	sfbX	hypothetical protein	LPXTG cell wall anchor domain-containing protein	1.43495	2.57343e-77	15.3052	15.4005	15.4886	16.6822	16.6699	16.565	16.6458	16.9859	16.8529	17.7683	17.7926	18.0036
Up	MGAS27061_RS01270		Undecaprenyl-diphosphatase	undecaprenyl-diphosphate phosphatase	1.43348	7.07765e-179	13.1502	13.1385	13.0562	13.7643	13.8333	13.7838	14.5306	14.4901	14.6217	15.4262	15.3184	15.3529
Up	MGAS27061_RS03545	deoD	Purine nucleoside phosphorylase DeoD-type	purine-nucleoside phosphorylase	1.43154	8.50039e-166	14.0573	14.121	14.1066	14.267	14.3312	14.2556	15.4457	15.5379	15.5924	15.5274	15.3848	15.5204
Up	MGAS27061_RS07830		hypothetical protein	RidA family protein	1.4291	1.26573e-75	10.2795	10.323	10.4738	10.1359	10.0812	10.1273	11.731	11.7014	11.9254	12.3004	12.3512	12.3411
Up	MGAS27061_RS01660		putative manganese-dependent inorganic pyrophosphatase	manganese-dependent inorganic pyrophosphatase	1.4246	2.27964e-274	14.0134	13.9708	14.0064	14.18	14.1782	14.1009	15.4365	15.3885	15.4388	15.3761	15.4229	15.4219
Up	MGAS27061_RS04170	dpiB	Sensor histidine kinase DcuS	sensor histidine kinase	1.41762	2.99922e-59	9.22097	9.06741	9.22283	9.83133	9.96495	10.0098	10.5085	10.515	10.7237	12.5351	12.4973	12.5794
Up	MGAS27061_RS04410	dprA	DNA processing protein DprA	DNA-processing protein DprA	1.41284	6.91072e-13	7.85514	7.86798	7.67242	8.38625	8.33431	8.43599	8.58514	9.5375	9.30221	10.701	11.1062	10.4671
Up	MGAS27061_RS07655	fba	hypothetical protein	YSIRK-type signal peptide-containing protein	1.41168	2.72674e-63	13.727	13.7372	13.995	12.5743	12.5264	12.4935	15.0554	15.3712	15.2658	16.4382	16.5405	16.7309
Up	MGAS27061_RS00230		hypothetical protein	SH3 domain-containing protein	1.41039	5.82149e-76	8.9007	9.00999	8.89688	10.0848	10.0587	10.0303	10.2791	10.3888	10.3434	12.5327	12.4998	12.5402
Up	MGAS27061_RS01440	atmD	Methionine import ATP-binding protein MetN	methionine ABC transporter ATP-binding protein	1.40663	8.45627e-207	13.5353	13.5644	13.5057	14.2979	14.3305	14.3401	14.8618	15.0005	14.9587	14.6931	14.7491	14.761
Up	MGAS27061_RS04610	lplA.2	Lipoate--protein ligase	lipoate--protein ligase	1.40652	8.25974e-157	13.9883	14.0281	14.0221	12.9987	13.0042	13.0111	15.3194	15.4321	15.5005	14.0425	14.0422	14.1727
Up	MGAS27061_RS03445		Cell wall protein	bifunctional metallophosphatase/5'-nucleotidase	1.40412	4.46568e-131	12.5682	12.5107	12.4534	12.2761	12.3252	12.3254	13.8157	13.9214	14.0015	15.0315	15.0298	14.9016
Up	MGAS27061_RS03540	punA	Purine nucleoside phosphorylase 1	purine-nucleoside phosphorylase	1.4027	1.36486e-154	14.7067	14.8159	14.7471	14.8085	14.8274	14.8586	16.0303	16.2263	16.2144	16.3829	16.339	16.3885
Up	MGAS27061_RS07285	lacG	6-phospho-beta-galactosidase	6-phospho-beta-galactosidase	1.39134	5.39392e-123	11.881	11.8831	11.731	11.3542	11.4122	11.3626	13.131	13.2719	13.2621	14.9699	15.0341	15.0927
Up	MGAS27061_RS02085		hypothetical protein	DUF853 family protein	1.391	3.6367e-260	15.0366	15.0837	15.0231	15.0887	15.133	15.0704	16.4762	16.3805	16.4584	16.168	16.1404	16.1712
Up	MGAS27061_RS08525		0	ferredoxin	1.38692	1.99299e-40	10.9096	10.6916	11.1926	11.1001	10.9237	11.1251	12.4533	12.3611	12.1669	12.8647	12.7522	12.8357
Up	MGAS27061_RS07305	lacC.2	Tagatose-6-phosphate kinase	tagatose-6-phosphate kinase	1.38237	8.57935e-50	10.7571	10.8088	10.5081	10.68	10.7996	10.9551	12.0415	12.1732	12.0081	13.4519	13.4368	13.6825
Up	MGAS27061_RS05475		DNA-binding protein HU	HU family DNA-binding protein	1.37829	9.6453e-128	12.8587	12.9017	12.9848	12.4773	12.4547	12.4108	14.3928	14.2567	14.2274	13.197	13.1639	13.0805
Up	MGAS27061_RS00970		hypothetical protein	SLC13 family permease	1.37274	2.69759e-93	11.2699	11.1947	11.1989	12.2623	12.3591	12.2923	12.6222	12.6926	12.451	12.895	12.9895	12.883
Up	MGAS27061_RS06800		ISAs1 family transposase ISSeq10	ISAs1-like element IS1548 family transposase	1.3664	0.000240796	5.40405	5.22352	5.43801	5.90706	6.38039	6.35142	6.70483	6.62912	6.57525	6.1354	7.32866	7.40809
Up	MGAS27061_RS06745		Vitamin B12 import ATP-binding protein BtuD	ABC transporter ATP-binding protein/permease	1.36415	1.46449e-75	10.6506	10.6178	10.5515	11.7761	11.9129	11.8747	12.0461	11.9875	11.8655	12.2748	12.4586	12.2865
Up	MGAS27061_RS06760	isdE	High-affinity heme uptake system protein IsdE	heme ABC transporter substrate-binding protein IsdE	1.35813	1.57715e-35	8.81873	8.8226	8.95591	10.1654	10.3593	10.2242	10.3447	10.0928	10.2113	10.7136	10.9168	10.6675
Up	MGAS27061_RS01265		hypothetical protein	DUF2207 domain-containing protein	1.35034	2.98606e-283	13.7234	13.7282	13.7373	14.1991	14.2104	14.1813	15.1286	15.0481	15.0614	16.2854	16.3271	16.3098
Up	MGAS27061_RS02135	gloA	Lactoylglutathione lyase	VOC family protein	1.34974	1.7387e-122	12.7275	12.8522	12.7412	13.2109	13.3159	13.3105	14.0923	14.1735	14.1039	15.3182	15.2681	15.447
Up	MGAS27061_RS05770	ccdA2	Thiol:disulfide interchange protein DsbD	thiol-disulfide oxidoreductase-associated membrane protein CcdA2	1.34886	1.35794e-12	7.64469	7.71018	7.60197	8.06703	8.0653	8.00362	8.66274	8.8932	9.32065	8.63862	8.92571	8.40641
Up	MGAS27061_RS04945	malQ	4-alpha-glucanotransferase	4-alpha-glucanotransferase	1.34774	8.61685e-49	10.6175	10.6058	10.5634	10.8761	10.8718	10.8624	11.6777	11.9002	12.199	13.5438	13.4809	13.5696
Up	MGAS27061_RS08735	rpmG	50S ribosomal protein L33 3	50S ribosomal protein L33	1.34447	2.60329e-65	11.374	11.2554	11.5484	11.2917	11.2144	11.1603	12.7998	12.7386	12.6842	12.5021	12.6642	12.6953
Up	MGAS27061_RS04605	fhs	Formate--tetrahydrofolate ligase 1	formate--tetrahydrofolate ligase	1.33502	9.63022e-151	15.2845	15.3225	15.2307	14.408	14.412	14.4015	16.4995	16.6937	16.6437	15.4009	15.378	15.3164
Up	MGAS27061_RS03955		putative response regulatory protein	response regulator transcription factor	1.30384	4.33607e-87	10.9624	11.1216	10.9849	11.5468	11.5919	11.5416	12.2789	12.3154	12.3835	12.0945	12.209	12.0803
Up	MGAS27061_RS04805		hypothetical protein	TetR/AcrR family transcriptional regulator	1.29569	2.21982e-19	9.06039	8.986	8.90944	10.598	10.7261	10.8004	10.2678	10.2827	10.2742	10.5536	11.3311	11.13
Up	MGAS27061_RS05735	argR.2	Arginine regulator	arginine repressor	1.28606	2.52877e-73	10.4846	10.3672	10.5888	11.5515	11.4793	11.4725	11.7817	11.7629	11.7596	11.3158	11.3401	11.3482
Up	MGAS27061_RS07860	groL	60 kDa chaperonin	chaperonin GroEL	1.28318	7.08773e-182	16.2741	16.4163	16.3837	17.4937	17.5224	17.4861	17.5942	17.6966	17.6346	18.514	18.519	18.4909
Up	MGAS27061_RS03925		hypothetical protein	YeiH family protein	1.27829	2.51561e-150	14.6704	14.6854	14.575	14.7246	14.7778	14.7948	15.9983	15.9274	15.8371	15.9348	15.9357	15.9041
Up	MGAS27061_RS07600		hypothetical protein	DNA topology modulation protein	1.27308	9.66296e-50	10.2926	10.0163	10.0699	10.163	10.3615	10.232	11.4258	11.3857	11.3911	12.1974	12.0777	12.1264
Up	MGAS27061_RS04665		hypothetical protein	ABC transporter permease	1.27234	2.28523e-151	14.3436	14.3024	14.2203	14.0016	14.1141	14.0294	15.5148	15.5476	15.6208	14.6992	14.6716	14.686
Up	MGAS27061_RS07565		hypothetical protein	DUF3013 family protein	1.26501	5.1925e-53	10.9624	10.8676	11.0907	11.2294	11.0843	11.1198	12.1489	12.1087	12.4426	14.1917	14.2936	14.2157
Up	MGAS27061_RS03295		Putative efflux system component YknX	efflux RND transporter periplasmic adaptor subunit	1.25502	2.5033e-142	12.8584	12.8101	12.9018	14.026	14.0098	14.0961	14.183	14.0958	14.0543	14.205	14.1452	14.1734
Up	MGAS27061_RS06680		Peroxyureidoacrylate/ureidoacrylate amidohydrolase RutB	cysteine hydrolase	1.24688	1.65348e-52	9.64232	9.60098	9.65685	9.84695	9.90807	9.96945	10.852	10.9359	10.8385	10.7999	10.8895	10.8756
Up	MGAS27061_RS03530	deoB	Phosphopentomutase	phosphopentomutase	1.23669	7.29148e-142	15.6921	15.747	15.6463	15.6095	15.6387	15.6012	16.8243	16.9905	16.9763	17.2826	17.2704	17.3299
Up	MGAS27061_RS05155	aroA	3-phosphoshikimate 1-carboxyvinyltransferase	3-phosphoshikimate 1-carboxyvinyltransferase	1.23414	8.02782e-158	13.0691	13.0187	13.0894	13.33	13.3347	13.3567	14.3469	14.3073	14.2226	14.0005	14.062	14.0436
Up	MGAS27061_RS05825		hypothetical protein	helix-hairpin-helix domain-containing protein	1.231	3.08149e-48	10.4072	10.4123	10.6751	10.8254	10.7074	10.6724	11.7408	11.8095	11.6454	12.7582	12.6449	12.7828
Up	MGAS27061_RS07940	hutG	Formimidoylglutamase	arginase family protein	1.23035	4.07693e-130	11.5204	11.4927	11.5139	13.229	13.3239	13.2632	12.7141	12.7418	12.7588	13.9596	14.0006	14.0748
Up	MGAS27061_RS02075	mutM	Formamidopyrimidine-DNA glycosylase	DNA-formamidopyrimidine glycosylase	1.22887	1.57129e-67	11.7539	11.9291	11.7465	11.8093	11.9254	11.7993	13.0974	12.9877	13.0328	12.4022	12.5314	12.6051
Up	MGAS27061_RS00925		putative protein YccU	CoA-binding protein	1.22683	3.39131e-244	13.8048	13.8046	13.8126	13.1187	13.1164	13.0984	15.0373	15.0602	15.0035	15.4542	15.4562	15.408
Up	MGAS27061_RS08115	aspS	Aspartate--tRNA ligase	aspartate--tRNA ligase	1.22381	1.1372e-106	14.7058	14.7242	14.6665	14.6641	14.6894	14.6583	16.035	15.8331	15.8925	14.7709	14.8833	14.7161
Up	MGAS27061_RS09090		hypothetical protein	hypothetical protein	1.22241	8.03214e-21	7.81544	7.78054	7.76744	8.16744	8.20109	8.31239	9.04113	8.84525	9.09288	10.338	10.1893	10.3564
Up	MGAS27061_RS00570	rpoC	DNA-directed RNA polymerase subunit beta'	DNA-directed RNA polymerase subunit beta'	1.22192	8.07904e-127	17.6195	17.7689	17.6835	17.1829	17.2347	17.1436	18.8394	18.9872	18.9112	17.9798	17.9315	17.8928
Up	MGAS27061_RS04810		hypothetical protein	GntR family transcriptional regulator	1.22142	3.91951e-148	14.1068	14.1219	14.0733	13.9395	13.9542	13.9665	15.3666	15.3508	15.2453	14.6646	14.5418	14.5749
Up	MGAS27061_RS05575	ileS	Isoleucine--tRNA ligase	isoleucine--tRNA ligase	1.20799	6.73436e-148	15.0809	15.1511	15.0689	14.9857	14.99	14.9605	16.3169	16.3231	16.2856	16.213	16.1299	16.0434
Up	MGAS27061_RS05950	rlmD	23S rRNA (uracil-C(5))-methyltransferase RlmCD	23S rRNA (uracil(1939)-C(5))-methyltransferase RlmD	1.19581	3.55008e-125	12.3802	12.3761	12.3564	13.3022	13.288	13.3105	13.556	13.513	13.6275	14.2781	14.2865	14.4088
Up	MGAS27061_RS07440		hypothetical protein	hypothetical protein	1.18685	6.92644e-11	7.70243	7.80607	7.69193	7.57634	7.4539	7.41144	8.86729	8.59764	9.19635	8.74575	8.94349	8.58634
Up	MGAS27061_RS02825		Putative D-galactosamine-6-phosphate deaminase AgaS	SIS domain-containing protein	1.18463	2.21668e-103	13.1547	13.1543	13.089	13.3389	13.3498	13.219	14.3243	14.3228	14.3041	15.4366	15.5869	15.6181
Up	MGAS27061_RS07595		hypothetical protein	GNAT family N-acetyltransferase	1.18009	8.92777e-40	10.1118	10.1634	9.89573	9.96469	10.12	10.0851	11.2335	11.2274	11.2504	11.9592	12.1749	12.1368
Up	MGAS27061_RS00220	purN	Phosphoribosylglycinamide formyltransferase	phosphoribosylglycinamide formyltransferase	1.17766	1.4961e-35	9.08565	9.30229	9.05216	9.67916	9.78044	9.60324	10.448	10.2194	10.2883	12.4022	12.3124	12.3952
Up	MGAS27061_RS08750		hypothetical protein	hypothetical protein	1.17349	2.51737e-84	11.6397	11.7049	11.5913	13.5721	13.6236	13.6178	12.8887	12.7549	12.8082	13.8495	13.8821	14.0323
Up	MGAS27061_RS03915	slc2	hypothetical protein	LPXTG-anchored collagen-like adhesin Scl2/SclB	1.17185	2.03006e-14	14.569	14.5238	15.0147	14.7112	14.5627	14.4584	15.9821	16.0154	15.6505	15.8228	15.7485	15.89
Up	MGAS27061_RS03535	arsC	Arsenate reductase	arsenate reductase (glutaredoxin)	1.16698	2.20285e-81	14.061	14.1364	14.0545	14.0793	14.1046	14.0965	15.0901	15.3039	15.3467	15.4424	15.5423	15.5825
Up	MGAS27061_RS04680		Membrane lipoprotein TmpC	BMP family protein	1.16611	1.18221e-73	14.8889	14.8989	15.1556	14.6109	14.5561	14.5825	16.2121	16.1649	16.0776	15.9462	15.88	15.9916
Up	MGAS27061_RS01985	phoH	PhoH-like protein	PhoH family protein	1.16297	1.93406e-128	13.1651	13.133	13.1032	13.1082	13.1515	13.0755	14.2542	14.308	14.3262	13.9834	13.8794	14.0055
Up	MGAS27061_RS00690	lepB	hypothetical protein	signal peptidase I	1.1515	1.09588e-66	14.1065	14.0838	14.3113	14.6879	14.6973	14.7228	15.1885	15.3124	15.454	14.7747	14.7425	14.801
Up	MGAS27061_RS02940		Queuosine precursor transporter QueT	QueT transporter family protein	1.14831	1.7083e-75	13.9432	13.8252	13.6809	13.4684	13.5399	13.6039	14.9017	15.0335	14.9665	14.8884	14.8905	14.9354
Up	MGAS27061_RS05745		hypothetical protein	MmcQ/YjbR family DNA-binding protein	1.13151	6.89292e-49	11.5906	11.6855	11.7023	11.782	11.793	11.777	12.8489	12.8708	12.6413	12.4896	12.4067	12.6827
Up	MGAS27061_RS02810	pepD.1	Dipeptidase	C69 family dipeptidase	1.12494	4.13314e-91	14.468	14.5926	14.5084	16.2948	16.3528	16.2764	15.5211	15.697	15.7199	17.5074	17.4888	17.5846
Up	MGAS27061_RS09110		0	transposase	1.1226	4.6149e-32	10.3255	10.3522	10.0549	10.3334	10.4507	10.5472	11.3553	11.4233	11.3253	10.5174	10.6105	10.6037
Up	MGAS27061_RS02675		hypothetical protein	hypothetical protein	1.11937	1.67369e-10	6.89517	6.86439	7.12085	7.04843	7.12133	7.25496	8.14838	8.21717	7.77607	9.79261	9.90775	9.95924
Up	MGAS27061_RS02685		hypothetical protein	ATP-binding protein	1.11833	5.84913e-62	10.869	10.8109	10.8543	11.1167	11.087	11.0351	12.0175	11.9565	11.9088	13.7825	13.9021	14.0279
Up	MGAS27061_RS02280		hypothetical protein	MFS transporter	1.11814	5.5815e-29	10.7328	10.6569	10.6685	11.9247	11.991	12.0102	11.7618	11.8983	11.7418	12.2078	11.696	12.1165
Up	MGAS27061_RS04640	lplA.3	Octanoyl-[GcvH]:protein N-octanoyltransferase	biotin/lipoate A/B protein ligase family protein	1.11065	4.4814e-104	13.4327	13.4429	13.4349	12.0949	12.0574	12.0333	14.5877	14.4575	14.5928	12.6779	12.7726	12.8001
Up	MGAS27061_RS02620		Diacetyl reductase [(S)-acetoin forming]	(S)-acetoin forming diacetyl reductase	1.09404	1.96864e-74	12.6354	12.6314	12.7236	12.0763	12.0098	11.8442	13.787	13.7766	13.7085	13.6421	13.6128	13.6209
Up	MGAS27061_RS09050		hypothetical protein	hypothetical protein	1.0905	1.5939e-13	8.92329	8.65946	8.94646	9.6113	9.55427	9.75703	10.2149	9.69609	9.84166	9.74174	9.56529	9.9222
Up	MGAS27061_RS02665		hypothetical protein	helix-turn-helix transcriptional regulator	1.09031	7.34713e-25	9.27613	9.2208	9.52435	9.72213	9.55525	9.59917	10.3469	10.328	10.614	12.1834	12.3434	12.3807
Up	MGAS27061_RS03460	sptS	Adaptive-response sensory-kinase SasA	HAMP domain-containing sensor histidine kinase	1.08502	8.81165e-103	14.2831	14.2498	14.2174	14.157	14.1621	14.157	15.4176	15.3038	15.2804	15.846	15.6882	15.766
Up	MGAS27061_RS04385		Diacylglycerol kinase	diacylglycerol kinase family lipid kinase	1.08342	3.42443e-86	14.585	14.566	14.4382	14.3794	14.4481	14.4282	15.7065	15.6147	15.5155	16.2399	16.225	16.1603
Up	MGAS27061_RS07625	dppC	Dipeptide transport system permease protein DppC	ABC transporter permease	1.07761	2.38768e-34	11.3706	11.3292	11.2745	11.0578	11.1696	11.1651	12.2773	12.3545	12.5588	12.8435	12.4907	12.6823
Up	MGAS27061_RS04175		NAD-dependent malic enzyme	NAD-dependent malic enzyme	1.07284	1.55064e-20	8.47829	8.39087	8.17584	8.60771	8.51559	8.65143	9.31025	9.46532	9.46024	11.0732	11.1843	11.1416
Up	MGAS27061_RS05520	xseB	Exodeoxyribonuclease 7 small subunit	exodeoxyribonuclease VII small subunit	1.06897	2.15293e-22	9.55097	9.249	9.50977	9.01259	9.03224	9.02451	10.434	10.5897	10.4952	10.459	10.4967	10.7069
Up	MGAS27061_RS00920	polA	DNA polymerase I	DNA polymerase I	1.06806	1.34452e-152	15.8755	15.9595	15.9069	15.2631	15.2793	15.2153	16.948	16.9873	17.0113	17.3126	17.2834	17.3592
Up	MGAS27061_RS07690	isp1	hypothetical protein	CHAP domain-containing protein	1.06771	5.03096e-60	14.5537	14.4955	14.6807	15.5312	15.4786	15.4725	15.7307	15.7217	15.4719	15.8064	15.8943	15.813
Up	MGAS27061_RS05830		hypothetical protein	DUF1912 family protein	1.05586	1.84749e-22	9.38458	9.33627	9.39143	9.46215	9.50061	9.47939	10.6063	10.1243	10.4993	11.3367	11.4078	11.4249
Up	MGAS27061_RS02140		Putative NAD(P)H nitroreductase	NAD(P)H-dependent oxidoreductase	1.05443	1.56918e-74	14.1109	14.2312	14.0563	14.599	14.6694	14.6318	15.0954	15.2845	15.1799	16.1901	16.2163	16.3009
Up	MGAS27061_RS08200		Nucleoid occlusion factor SlmA	TetR/AcrR family transcriptional regulator	1.04941	8.63079e-09	8.48336	8.3739	8.13603	9.03048	9.27295	9.17267	9.50286	9.45471	9.14554	9.10048	8.38186	9.07037
Up	MGAS27061_RS09035		0	tpl protein	1.04363	5.19458e-61	11.2812	11.3148	11.3421	11.566	11.6002	11.5537	12.4105	12.2922	12.3625	12.5236	12.3473	12.5129
Up	MGAS27061_RS00240	purE	N5-carboxyaminoimidazole ribonucleotide mutase	5-(carboxyamino)imidazole ribonucleotide mutase	1.04263	1.41177e-13	8.47319	8.61442	8.44094	8.9518	8.75339	8.63167	9.37875	9.38562	9.82883	11.48	11.649	11.8878
Up	MGAS27061_RS01610	scpB	Segregation and condensation protein B	SMC-Scp complex subunit ScpB	1.04116	1.252e-99	13.3457	13.3756	13.3662	12.7619	12.7194	12.7558	14.3701	14.4195	14.4202	13.4083	13.2315	13.3343
Up	MGAS27061_RS00255	purB	Adenylosuccinate lyase	adenylosuccinate lyase	1.03948	7.68783e-67	12.5634	12.6811	12.5865	13.1522	13.2055	13.0714	13.5247	13.7456	13.6708	14.7136	14.6762	14.7117
Up	MGAS27061_RS01210	tpk	Thiamine pyrophosphokinase	thiamine diphosphokinase	1.03726	2.4011e-72	13.3299	13.4227	13.394	12.8525	12.9508	12.8118	14.4161	14.4532	14.389	13.7017	13.6731	13.8595
Up	MGAS27061_RS04260		NADP-dependent 3-hydroxy acid dehydrogenase YdfG	SDR family NAD(P)-dependent oxidoreductase	1.03613	7.03335e-39	11.7597	11.7271	11.7263	11.38	11.3177	11.404	12.7769	12.7429	12.7988	10.7907	11.0608	11.2079
Up	MGAS27061_RS05320		putative MFS-type transporter YhjX	OFA family MFS transporter	1.03366	7.57968e-29	10.1633	10.1012	10.2757	10.3405	10.5067	10.4423	11.1972	11.1841	11.2599	11.1584	11.4836	11.3159
Up	MGAS27061_RS08160		hypothetical protein	cell division protein FtsK	1.03362	2.02876e-63	11.9934	11.9371	11.8868	13.9587	13.9971	14.0284	12.9466	13.0193	12.9493	14.018	13.8981	13.7744
Up	MGAS27061_RS03950		hypothetical protein	sensor histidine kinase	1.03226	4.10303e-56	12.7223	12.7085	12.5801	12.8852	12.9294	12.9217	13.5662	13.729	13.8046	13.0946	13.1141	13.2301
Up	MGAS27061_RS01015		hypothetical protein	transglutaminase domain-containing protein	1.02836	2.51088e-56	11.8604	11.7604	11.7882	12.7876	12.8135	12.8246	12.7432	12.9846	12.7503	13.1221	13.0901	13.0648
Up	MGAS27061_RS03165	cmk	Cytidylate kinase	(d)CMP kinase	1.0236	1.60927e-124	13.5448	13.521	13.6165	13.5497	13.4908	13.4842	14.5882	14.6051	14.5609	14.8589	14.9039	14.8532
Up	MGAS27061_RS08355		hypothetical protein	IS30 family transposase	1.01719	1.19661e-37	11.0282	11.1448	11.0184	12.2141	12.3105	12.291	12.2201	12.1064	11.895	11.7503	11.8765	11.824
Up	MGAS27061_RS07675	mrp	Virulence factor-related M protein	M-related protein Mrp	1.01429	9.9267e-60	17.4239	17.4237	17.562	17.9708	18.0027	17.9499	18.5069	18.5916	18.3479	17.6927	17.7156	17.551
Up	MGAS27061_RS07825	pbp2a	Biosynthetic peptidoglycan transglycosylase	penicillin-binding protein PBP2A	1.00977	2.87685e-145	16.2814	16.2824	16.2496	15.9163	15.9197	15.9571	17.3373	17.2384	17.2653	17.0132	16.9649	17.0303
Up	MGAS27061_RS00210	purF	Amidophosphoribosyltransferase	amidophosphoribosyltransferase	1.00956	8.12443e-46	10.765	10.7753	10.715	11.0887	11.1638	11.1815	11.6424	11.8184	11.8103	13.5833	13.5511	13.7558
Up	MGAS27061_RS05555		hypothetical protein	YkuJ family protein	1.00925	3.96529e-05	8.69509	8.41872	8.70856	8.44898	8.24285	8.2122	10.1206	8.9396	9.55284	7.84788	8.6362	8.68442
Up	MGAS27061_RS06955	pflB	Formate acetyltransferase	formate C-acetyltransferase	1.00196	9.94446e-90	16.5058	16.5874	16.5456	18.0551	18.1185	18.0452	17.4271	17.6088	17.6026	19.0481	19.0583	19.0397
Down	MGAS27061_RS05845				-6.3609	1.16026e-05	4.89586	5.19804	4.96877	4.19955	4.26691	4.63112	2	2	2	2	2	2
Down	MGAS27061_RS01630		Riboflavin transporter RibU	ECF transporter S component	-6.13511	0	15.7216	15.732	15.8062	15.8875	15.9802	16.0073	9.56297	9.59662	9.71496	11.7014	11.1167	11.5499
Down	MGAS27061_RS03630				-5.45017	9.98121e-268	12.4734	12.2224	12.0814	9.68959	9.6013	9.50676	7.07878	6.70272	6.80216	2.8548	4.1753	3.48681
Down	MGAS27061_RS00460				-5.24119	0.000410246	5.04065	5.00581	4.57938	4.11954	4.2283	3.54298	2	2.51777	2	2	2	2.92702
Down	MGAS27061_RS01905	mtsB	Manganese import ATP-binding protein ScaC	metal ABC transporter ATP-binding protein	-4.90366	0	15.138	15.1267	15.0874	14.5758	14.5789	14.6391	10.288	10.2907	10.0577	10.985	11.0223	11.1553
Down	MGAS27061_RS01900	mtsA	Metal ABC transporter substrate-binding lipoprotein	metal ABC transporter substrate-binding protein	-4.66356	0	16.8918	16.8719	16.9464	16.2073	16.1808	16.2073	12.3089	12.3031	12.0997	13.1656	13.1943	13.1437
Down	MGAS27061_RS08125	rpmF	50S ribosomal protein L32	50S ribosomal protein L32	-4.42922	0	15.9416	15.8017	15.6774	15.004	14.9508	15.1175	11.4449	11.4233	11.2754	9.51183	9.39057	9.40173
Down	MGAS27061_RS05970				-4.37545	4.95595e-17	7.99323	7.48637	7.41894	6.06493	5.63676	5.7776	3.5505	3.19864	4.33921	2.4898	3.00346	2.53672
Down	MGAS27061_RS00315	rplW	50S ribosomal protein L23	50S ribosomal protein L23	-4.25796	0	17.2058	17.0503	16.9624	17.1157	17.196	17.3312	12.5577	12.9176	12.9501	12.4839	12.3243	12.3981
Down	MGAS27061_RS07880	cspA	Cold shock-like protein CspLA	cold-shock protein	-4.22485	1.09757e-195	17.203	17.3082	17.1476	15.0996	15.097	15.1007	13.0175	12.8314	13.1271	11.2426	11.7056	11.1734
Down	MGAS27061_RS00515				-4.18152	3.32039e-07	6.55284	6.43338	6.25213	6.09662	6.0449	6.00345	2	2.51777	4.01621	5.11783	2	4.05474
Down	MGAS27061_RS01910	mtsC	Manganese transport system membrane protein MntB	metal ABC transporter permease	-4.16119	0	15.6128	15.4812	15.4935	15.0314	15.0977	15.1258	11.2632	11.3248	11.5164	11.7969	11.6995	11.7005
Down	MGAS27061_RS01635		hypothetical protein	phosphatase PAP2 family protein	-3.99893	0	16.32	16.3678	16.1956	16.2444	16.3968	16.3589	12.3279	12.3644	12.1959	12.9855	12.9454	13.1129
Down	MGAS27061_RS05410	srmB.2	ATP-dependent RNA helicase CshA	DEAD/DEAH box helicase	-3.92782	0	18.0362	18.0098	17.9679	16.1194	16.1183	16.1747	14.0861	14.1194	14.0246	13.901	13.804	13.8821
Down	MGAS27061_RS04285	xpt	Xanthine phosphoribosyltransferase	xanthine phosphoribosyltransferase	-3.79562	0	13.6234	13.599	13.4159	11.875	11.9053	11.9057	9.69307	9.8115	9.76967	10.5364	10.7734	10.9017
Down	MGAS27061_RS05045	glnP	Membrane-bound lytic murein transglycosylase F	ABC transporter substrate-binding protein/permease	-3.77049	0	17.2538	17.3197	17.1865	15.0766	15.0523	15.0949	13.4077	13.5465	13.4948	11.8203	11.7246	11.6561
Down	MGAS27061_RS01895	mtsR	HTH-type transcriptional regulator MntR	metal-dependent transcriptional regulator	-3.7479	0	16.3773	16.3425	16.3557	16.0018	15.9773	15.9922	12.6584	12.5877	12.5876	12.5742	12.598	12.7511
Down	MGAS27061_RS00325	rpsS	30S ribosomal protein S19	30S ribosomal protein S19	-3.62194	0	16.9807	16.9278	16.9401	17.1861	17.1949	17.2416	13.1195	13.4676	13.375	13.048	12.9806	13.1523
Down	MGAS27061_RS00330	rplV	50S ribosomal protein L22	50S ribosomal protein L22	-3.49347	3.00078e-168	17.2369	17.238	17.1734	17.3063	17.3726	17.6151	13.4553	13.9063	13.7719	13.6234	13.4895	13.3701
Down	MGAS27061_RS00345	rpmC	50S ribosomal protein L29	50S ribosomal protein L29	-3.47324	0	15.411	15.4254	15.4174	15.5515	15.5535	15.6701	11.6709	12.1476	11.9779	11.9836	11.7314	11.8081
Down	MGAS27061_RS04280	guaC	GMP reductase	GMP reductase	-3.3782	0	14.5302	14.5405	14.4435	13.5355	13.5638	13.5669	11.0088	11.1766	11.1952	11.8113	11.861	11.7781
Down	MGAS27061_RS06205		hypothetical protein	DUF4059 family protein	-3.26679	3.6509e-212	12.4263	12.2287	12.3222	12.0964	12.126	12.3036	9.01984	8.84525	9.32065	8.11517	8.0512	8.18302
Down	MGAS27061_RS02450	thiT	Thiamine transporter ThiT	energy-coupled thiamine transporter ThiT	-3.24741	0	14.1026	14.0806	13.9028	13.954	13.992	13.9273	10.7967	10.7106	10.8528	10.1599	10.1075	10.0626
Down	MGAS27061_RS05050	glnQ.2	Arginine transport ATP-binding protein ArtM	amino acid ABC transporter ATP-binding protein	-3.23357	0	15.7987	15.8738	15.8272	13.1424	13.0691	13.0277	12.5503	12.5856	12.6645	10.9009	11.3688	10.9313
Down	MGAS27061_RS03625				-3.22467	2.3255e-13	8.42123	8.032	7.53512	5.64657	5.19128	5.6577	5.2752	4.81648	4.82587	2	2	4.20332
Down	MGAS27061_RS01235	rpsL	30S ribosomal protein S12	30S ribosomal protein S12	-3.15638	0	17.3688	17.347	17.3086	17.2342	17.2576	17.2933	14.0211	14.3115	14.2088	13.5092	13.601	13.6523
Down	MGAS27061_RS08040	spx	Regulatory protein Spx	transcriptional regulator Spx	-3.1499	0	15.3077	15.3145	15.2407	15.9224	15.9237	15.8321	12.1924	12.0346	12.1865	11.3626	11.8126	11.6235
Down	MGAS27061_RS05255	nrdH	Glutaredoxin-like protein NrdH	redoxin NrdH	-3.11673	6.73839e-270	14.4706	14.3046	14.0444	11.9847	12.0048	11.983	11.1255	11.2232	11.156	9.50221	9.4826	9.2348
Down	MGAS27061_RS05965				-3.115	8.64092e-11	7.73259	7.31322	6.89256	6.08613	5.96496	5.8883	3.77039	4.28857	5.10652	2.8548	2	2.53672
Down	MGAS27061_RS01105	fasB	hypothetical protein	sensor histidine kinase	-3.08676	0	13.6448	13.5987	13.5127	13.135	13.2622	13.3516	10.4989	10.4399	10.5703	10.8322	10.6198	10.5682
Down	MGAS27061_RS05180	graB	hypothetical protein	LPXTG cell wall anchor domain-containing protein	-3.04364	2.88623e-56	9.38322	9.55278	9.44128	8.08557	8.13479	8.25673	6.34282	6.46959	6.60564	7.344	7.39906	7.37714
Down	MGAS27061_RS00430	rpoA	DNA-directed RNA polymerase subunit alpha	DNA-directed RNA polymerase subunit alpha	-3.04118	0	18.7323	18.7065	18.6419	18.1522	18.2169	18.3177	15.5431	15.7436	15.6651	14.2154	14.2788	14.2015
Down	MGAS27061_RS01785	nrdI	Protein NrdI	class Ib ribonucleoside-diphosphate reductase assembly flavoprotein NrdI	-3.0388	0	13.5364	13.4206	13.5567	10.9916	11.0352	10.9869	10.452	10.4944	10.4645	11.2436	11.256	11.4742
Down	MGAS27061_RS00305	rplC	50S ribosomal protein L3	50S ribosomal protein L3	-3.02341	0	16.9123	16.9294	17.0008	17.0168	17.0666	17.0377	13.7628	14.0731	13.9215	13.3104	13.1896	13.2854
Down	MGAS27061_RS06970		hypothetical protein	sulfite exporter TauE/SafE family protein	-3.00527	4.33647e-290	13.5618	13.5101	13.4165	13.4818	13.542	13.5222	10.4892	10.3241	10.66	10.1248	10.3015	9.95138
Down	MGAS27061_RS00360	rplX	50S ribosomal protein L24	50S ribosomal protein L24	-2.97689	5.83316e-282	16.8997	16.8583	16.8017	17.0473	17.0712	17.1629	13.5576	14.0222	14.0053	13.8216	13.7591	13.8086
Down	MGAS27061_RS05405	kup	Low affinity potassium transport system protein kup	potassium transporter Kup	-2.97607	0	14.316	14.2979	14.1555	12.3437	12.387	12.3262	11.209	11.249	11.39	12.0127	11.9258	11.9809
Down	MGAS27061_RS09165		0	hypothetical protein	-2.95361	2.98162e-159	11.4362	11.4999	11.6289	10.9332	11.0254	11.0066	8.40802	8.57822	8.74929	7.27036	6.96088	7.04429
Down	MGAS27061_RS03395		hypothetical protein	IS3 family transposase	-2.94328	3.88681e-46	8.91768	8.62163	8.64492	10.6371	10.733	10.7491	5.80962	5.71027	6.10778	6.10183	6.5612	6.41144
Down	MGAS27061_RS08380	rpmJ	50S ribosomal protein L36	50S ribosomal protein L36	-2.93482	0	14.4607	14.4101	14.5822	13.9903	13.8933	14.1305	11.516	11.5682	11.5742	10.2315	9.96688	10.1613
Down	MGAS27061_RS04290	pbuX	Uric acid permease PucK	nucleobase:cation symporter-2 family protein	-2.9014	0	14.3666	14.3712	14.1945	13.1186	13.1446	13.0418	11.3951	11.4224	11.4224	12.1607	12.0622	12.277
Down	MGAS27061_RS04925		hypothetical protein	TVP38/TMEM64 family protein	-2.89603	0	14.7984	14.7016	14.7425	13.9871	13.8428	14.027	11.8898	11.7571	11.9103	11.0326	11.256	11.0599
Down	MGAS27061_RS00350	rpsQ	30S ribosomal protein S17	30S ribosomal protein S17	-2.8887	0	16.4162	16.4875	16.4772	16.5952	16.6534	16.6576	13.3516	13.6496	13.6924	13.4296	13.4874	13.5306
Down	MGAS27061_RS05185	murA.2	UDP-N-acetylglucosamine 1-carboxyvinyltransferase	UDP-N-acetylglucosamine 1-carboxyvinyltransferase	-2.86542	0	15.1732	15.09	15.118	13.888	13.8635	13.8599	12.3023	12.2763	12.2083	11.795	11.9406	11.7268
Down	MGAS27061_RS00415	infA	Translation initiation factor IF-1	translation initiation factor IF-1	-2.85613	0	15.5058	15.5093	15.5312	15.11	15.0782	15.0866	12.5512	12.6938	12.7294	11.0968	11.0362	10.9339
Down	MGAS27061_RS06980		putative MFS-type transporter YfcJ	MFS transporter	-2.83732	0	14.2509	14.2391	14.1476	14.5469	14.6204	14.6277	11.3242	11.3556	11.452	12.899	12.9856	12.8279
Down	MGAS27061_RS06150		Ribosomal RNA large subunit methyltransferase L	class I SAM-dependent RNA methyltransferase	-2.69123	0	15.9794	15.9382	16.0248	15.3688	15.2871	15.3016	13.3053	13.2521	13.3139	13.4464	13.5843	13.4229
Down	MGAS27061_RS06885	rpsF	30S ribosomal protein S6	30S ribosomal protein S6	-2.65016	0	16.9495	16.9509	16.7936	16.7162	16.808	16.7473	14.2363	14.2736	14.2394	14.0078	13.9741	13.9975
Down	MGAS27061_RS00420	rpsM	30S ribosomal protein S13	30S ribosomal protein S13	-2.60317	6.28563e-233	15.8304	15.9242	16.0981	15.6152	15.5246	15.7348	13.2296	13.3903	13.4299	11.631	11.9183	11.6792
Down	MGAS27061_RS00365	rplE	50S ribosomal protein L5	50S ribosomal protein L5	-2.57348	4.41288e-222	17.3754	17.42	17.4606	17.8008	17.7842	17.8474	14.5421	15.0229	14.9286	14.7396	14.6367	14.6566
Down	MGAS27061_RS00355	rplN	50S ribosomal protein L14	50S ribosomal protein L14	-2.56705	3.3708e-105	16.8153	16.9454	16.8768	17.0536	17.1739	17.1353	13.9695	14.4524	14.4649	14.0911	14.1439	14.2263
Down	MGAS27061_RS08265		hypothetical protein	transglycosylase SLT domain-containing protein	-2.53433	9.67591e-244	14.385	14.2951	14.277	14.7906	14.711	14.7169	12.0013	11.6565	11.6771	12.5406	12.4658	12.3551
Down	MGAS27061_RS01055		hypothetical protein	MarR family transcriptional regulator	-2.52097	5.74e-295	13.3888	13.4558	13.4252	12.7519	12.723	12.8225	10.9325	10.9256	10.8544	9.99819	9.97842	9.68373
Down	MGAS27061_RS00130				-2.50617	3.28989e-13	9.198	8.98227	8.51401	7.87935	7.89704	7.47046	6.83242	5.26827	6.85371	4.97678	5.25411	3.88909
Down	MGAS27061_RS00310	rplD	50S ribosomal protein L4	50S ribosomal protein L4	-2.50477	0	16.2398	16.3907	16.2578	16.4261	16.4613	16.4256	13.6026	13.8656	13.8939	13.2645	13.2408	13.3155
Down	MGAS27061_RS00335	rpsC	30S ribosomal protein S3	30S ribosomal protein S3	-2.48929	0	17.3244	17.3349	17.2955	17.5285	17.6152	17.5134	14.649	14.9141	14.9089	14.6402	14.567	14.6061
Down	MGAS27061_RS08130	rpmG	50S ribosomal protein L33 1	50S ribosomal protein L33	-2.48804	1.82641e-191	15.3357	15.4076	15.5203	14.6377	14.6813	14.3805	13.0676	12.8715	12.8588	10.9347	10.7568	11.0852
Down	MGAS27061_RS03245		hypothetical protein	ribosomal-processing cysteine protease Prp	-2.45924	0	16.6333	16.5672	16.4257	15.6117	15.6439	15.7522	14.0467	14.0929	14.1165	15.9486	15.7418	15.9396
Down	MGAS27061_RS02485	ftsW	putative peptidoglycan glycosyltransferase FtsW	FtsW/RodA/SpoVE family cell cycle protein	-2.45597	0	14.8295	14.8285	14.7635	13.816	13.8839	13.8947	12.3806	12.2586	12.4155	11.7798	11.8524	11.7383
Down	MGAS27061_RS06670	gatC	Glutamyl-tRNA(Gln) amidotransferase subunit C	Asp-tRNA(Asn)/Glu-tRNA(Gln) amidotransferase subunit GatC	-2.4553	5.37876e-192	12.3789	12.3715	12.3024	11.5803	11.6669	11.6699	9.99803	9.71697	9.97859	10.4015	10.2333	10.3975
Down	MGAS27061_RS05190	metK	S-adenosylmethionine synthase	methionine adenosyltransferase	-2.43807	0	15.1319	15.1272	15.1043	14.2722	14.2795	14.2409	12.7485	12.6417	12.6595	13.0959	13.1171	13.0304
Down	MGAS27061_RS06605	fabT	HTH-type transcriptional regulator PchR	MarR family transcriptional regulator	-2.42093	0	18.3376	18.3009	18.2093	17.3843	17.4115	17.3948	15.9271	15.8618	15.7962	15.1964	15.214	15.2536
Down	MGAS27061_RS03260	lspA	Lipoprotein signal peptidase	signal peptidase II	-2.41696	2.83893e-184	12.6942	12.7648	12.6801	12.4554	12.6865	12.4934	10.2008	10.2319	10.4582	10.5285	10.3884	10.428
Down	MGAS27061_RS08800	shp3	0	peptide pheromone SHP3	-2.41572	1.66469e-09	7.08747	7.06802	7.05206	7.86409	7.78178	7.87174	4.65655	5.05999	4.71872	4.90073	6.29196	4.67989
Down	MGAS27061_RS00380	rplF	50S ribosomal protein L6	50S ribosomal protein L6	-2.41163	0	17.4128	17.4611	17.4253	17.698	17.7256	17.7966	14.8234	15.137	15.0854	14.8304	14.7954	14.838
Down	MGAS27061_RS05035		hypothetical protein	teichoic acid D-Ala incorporation-associated protein DltX	-2.40714	2.56151e-75	10.8137	10.8711	11.1195	10.8504	10.965	10.9355	8.54845	8.5251	8.56824	8.4447	7.92566	8.52412
Down	MGAS27061_RS04205	radC	hypothetical protein	DNA repair protein RadC	-2.39255	2.72584e-178	13.1917	13.1441	12.9979	12.4598	12.5376	12.5757	10.7635	10.7929	10.6046	10.5317	10.1818	10.4261
Down	MGAS27061_RS01780	nrdF	Ribonucleoside-diphosphate reductase subunit beta nrdF2	class 1b ribonucleoside-diphosphate reductase subunit beta	-2.39154	0	14.1578	14.1787	14.1831	11.8113	11.8685	11.8327	11.777	11.7622	11.8103	12.7338	12.6308	12.8478
Down	MGAS27061_RS05425	murF	UDP-N-acetylmuramoyl-tripeptide--D-alanyl-D-alanine ligase	UDP-N-acetylmuramoyl-tripeptide--D-alanyl-D-alanine ligase	-2.37727	0	15.6917	15.5697	15.5983	14.2317	14.2162	14.291	13.2789	13.2506	13.2012	12.8885	12.8765	12.8142
Down	MGAS27061_RS00910	opuAA	Glycine betaine transport ATP-binding protein OpuAA	glycine betaine/L-proline ABC transporter ATP-binding protein	-2.33686	6.23221e-213	14.9427	14.9734	14.9479	13.8529	13.8459	13.8811	12.3564	12.7176	12.7495	13.0477	13.0469	13.1571
Down	MGAS27061_RS05265	nrdF	Ribonucleoside-diphosphate reductase subunit beta nrdF2	class 1b ribonucleoside-diphosphate reductase subunit beta	-2.33252	6.86524e-188	16.0519	16.0981	15.9766	14.0442	14.2018	14.1439	13.6004	13.7469	13.7792	12.1834	12.3819	11.9437
Down	MGAS27061_RS00320	rplB	50S ribosomal protein L2	50S ribosomal protein L2	-2.32833	1.18339e-236	17.2474	17.3591	17.2353	17.5131	17.562	17.4626	14.7203	15.0711	15.0432	14.5163	14.5759	14.5902
Down	MGAS27061_RS04315	prmC	Release factor glutamine methyltransferase	peptide chain release factor N(5)-glutamine methyltransferase	-2.30906	0	14.7636	14.8139	14.6706	14.0062	14.0291	14.0695	12.343	12.4688	12.5099	12.1256	12.2267	12.2463
Down	MGAS27061_RS06165		hypothetical protein	DUF1273 domain-containing protein	-2.30721	5.80975e-79	11.6668	11.5388	11.5511	11.4775	11.4336	11.5168	9.48355	9.23251	9.11945	9.78469	9.19174	9.72426
Down	MGAS27061_RS07540	nrdI	Putative NrdI-like protein	class Ib ribonucleoside-diphosphate reductase assembly flavoprotein NrdI	-2.30322	1.46888e-223	14.5124	14.4813	14.4412	13.7405	13.7738	13.6337	12.2317	12.2339	12.055	12.6506	12.5349	12.8407
Down	MGAS27061_RS08235		Cyclic-di-AMP phosphodiesterase GdpP	DHH family phosphoesterase	-2.29323	0	15.8724	15.8923	15.8583	15.8464	15.8348	15.8836	13.6763	13.5394	13.5239	12.9667	12.7597	12.8509
Down	MGAS27061_RS01960		Conserved virulence factor B	S1 RNA-binding domain-containing protein	-2.23873	8.54887e-257	14.2632	14.2927	14.2462	13.4296	13.4154	13.3801	11.9138	12.0922	12.0762	11.554	11.43	11.7122
Down	MGAS27061_RS00650	ssb.1	Single-stranded DNA-binding protein	single-stranded DNA-binding protein	-2.23535	1.14878e-19	8.91204	8.68949	8.90944	8.42422	8.51157	8.43371	6.34282	6.60373	6.95161	4.97678	6.1358	4.86975
Down	MGAS27061_RS05850	aroA.2	Protein AroA(G)	bifunctional 3-deoxy-7-phosphoheptulonate synthase/chorismate mutase	-2.2301	0	13.9091	13.8607	13.8974	13.9399	13.9544	13.9896	11.5774	11.6984	11.7019	12.5065	12.5236	12.6005
Down	MGAS27061_RS02385		hypothetical protein	PspC domain-containing protein	-2.22836	4.94328e-198	14.8412	14.7908	14.7948	16.2142	16.1901	16.2471	12.6323	12.3358	12.7482	12.5527	12.4311	12.5828
Down	MGAS27061_RS07950	rpsB	30S ribosomal protein S2	30S ribosomal protein S2	-2.2175	0	16.9576	16.9762	16.966	16.364	16.3977	16.3798	14.7567	14.7833	14.7063	14.0332	14.0544	14.04
Down	MGAS27061_RS00340	rplP	50S ribosomal protein L16	50S ribosomal protein L16	-2.21463	1.01853e-242	16.5047	16.6323	16.5565	16.8239	16.8039	16.7535	14.1774	14.4369	14.4242	14.1579	13.9895	14.1808
Down	MGAS27061_RS04935		hypothetical protein	DUF3862 domain-containing protein	-2.2064	5.31697e-236	13.7553	13.5634	13.535	12.8927	12.9242	12.9116	11.5113	11.346	11.3879	11.7956	11.8374	11.839
Down	MGAS27061_RS07520	ska	Streptokinase C	streptokinase	-2.20475	0	15.4005	15.4607	15.3495	13.5994	13.665	13.6175	13.0808	13.3102	13.1987	14.2607	14.304	14.2436
Down	MGAS27061_RS04550		hypothetical protein	putative DNA-binding protein	-2.2037	3.18487e-131	12.5898	12.6092	12.5825	11.9861	11.9809	12.0363	10.1913	10.4718	10.4972	9.38846	9.14129	9.59572
Down	MGAS27061_RS05695	asnA	Aspartate--ammonia ligase	aspartate--ammonia ligase	-2.20032	7.86815e-259	13.0807	13.1101	13.0885	12.8772	12.8669	12.862	10.9268	10.9128	10.8433	10.4204	10.1464	10.38
Down	MGAS27061_RS01940	rplK	50S ribosomal protein L11	50S ribosomal protein L11	-2.1861	0	16.1345	16.1134	16.237	16.2065	16.198	16.2006	14.0671	14.0213	13.8307	14.2307	14.2057	14.2187
Down	MGAS27061_RS00410	adk	Adenylate kinase	adenylate kinase	-2.18189	2.90398e-260	13.5456	13.4348	13.4466	13.7704	13.8205	13.8861	11.2078	11.3903	11.2825	9.97751	9.88646	9.85638
Down	MGAS27061_RS00425	rpsK	30S ribosomal protein S11	30S ribosomal protein S11	-2.16891	0	16.6559	16.696	16.6103	16.2117	16.2269	16.1653	14.4045	14.5344	14.5149	13.0685	12.9945	13.076
Down	MGAS27061_RS05235		Peptidoglycan-N-acetylglucosamine deacetylase	polysaccharide deacetylase family protein	-2.16188	0	15.3376	15.3479	15.3366	14.2618	14.2525	14.3108	13.2592	13.1453	13.1301	13.1418	13.1336	13.1724
Down	MGAS27061_RS08300		hypothetical protein	pitrilysin family protein	-2.16075	4.30961e-77	12.901	12.804	12.6647	12.1444	12.15	12.2225	10.6929	10.503	10.7028	10.2217	9.91076	9.49118
Down	MGAS27061_RS02525		hypothetical protein	DUF1934 domain-containing protein	-2.15921	1.72303e-161	12.0791	11.996	12.0666	11.4922	11.5735	11.58	9.83695	9.86324	9.97859	9.56515	9.69338	9.46566
Down	MGAS27061_RS09115		0	hypothetical protein	-2.15414	1.67003e-128	12.5037	12.427	12.3605	10.4173	10.2907	10.2248	10.4279	10.2215	10.1814	10.5934	10.4846	10.3741
Down	MGAS27061_RS08305	yaaA	hypothetical protein	S4 domain-containing protein YaaA	-2.12753	1.13684e-120	13.1414	13.0574	12.95	12.7378	12.7724	12.746	11.1342	10.9218	10.6869	11.1127	10.9942	10.8589
Down	MGAS27061_RS05365		hypothetical protein	hypothetical protein	-2.12528	3.94244e-97	11.9734	12.0171	12.0697	10.0495	9.73641	9.99519	9.87302	9.79476	10.0271	10.5222	10.2783	10.3524
Down	MGAS27061_RS05315		tRNA 5-hydroxyuridine methyltransferase	O-methyltransferase	-2.12471	1.51734e-85	13.4419	13.3754	13.2716	12.1013	12.1149	12.2368	11.3177	11.2501	11.1521	10.6336	10.9523	11.2933
Down	MGAS27061_RS04415	topA	DNA topoisomerase 1	type I DNA topoisomerase	-2.10884	0	15.7828	15.7233	15.6231	15.0257	15.0882	15.0662	13.6004	13.5116	13.6916	13.849	13.948	13.9105
Down	MGAS27061_RS03255		hypothetical protein	LysR family transcriptional regulator	-2.10858	3.0315e-141	14.0664	14.0836	14.0484	13.8129	13.8133	13.8652	12.0235	11.9369	11.9133	11.9697	11.5008	11.5977
Down	MGAS27061_RS01565		hypothetical protein	HD domain-containing protein	-2.10502	9.56088e-290	14.8642	14.8601	14.7344	14.5327	14.5624	14.5456	12.7892	12.7462	12.6065	11.8754	11.8366	11.9763
Down	MGAS27061_RS00375	rpsH	30S ribosomal protein S8	30S ribosomal protein S8	-2.09964	5.04589e-157	16.1585	16.266	16.2578	16.5392	16.5667	16.5764	13.8547	14.3127	14.1811	13.8798	13.8549	13.9719
Down	MGAS27061_RS06900		hypothetical protein	helix-turn-helix transcriptional regulator	-2.08081	5.59569e-266	13.6302	13.6299	13.5964	13.2447	13.3848	13.3801	11.5498	11.5666	11.5003	12.2911	12.4216	12.4385
Down	MGAS27061_RS06985		Lactate racemization regulatory protein	Crp/Fnr family transcriptional regulator	-2.07517	5.6763e-163	12.7737	12.7304	12.7519	12.5857	12.5328	12.6157	10.5462	10.7985	10.6797	11.3617	11.5285	11.2608
Down	MGAS27061_RS05260	nrdE	Ribonucleoside-diphosphate reductase subunit alpha 2	class 1b ribonucleoside-diphosphate reductase subunit alpha	-2.07376	0	17.5907	17.6135	17.446	15.6222	15.6733	15.6791	15.42	15.5136	15.4993	14.1647	14.1203	14.1011
Down	MGAS27061_RS00635		hypothetical protein	DUF4651 domain-containing protein	-2.06702	4.92433e-63	11.63	11.6087	11.6145	11.0464	10.9525	11.0976	9.78427	9.3631	9.49313	8.66184	9.17679	8.59981
Down	MGAS27061_RS01695		Lipid II flippase MurJ	polysaccharide biosynthesis protein	-2.05367	0	15.2275	15.2385	15.068	13.792	13.8675	13.8566	13.1054	13.1368	13.1379	12.279	12.2447	12.2989
Down	MGAS27061_RS05220		hypothetical protein	DUF1294 domain-containing protein	-2.05309	1.8844e-24	9.46119	9.56778	9.41315	9.68439	9.86467	9.79127	7.83153	7.40761	6.99817	7.344	7.49861	6.61087
Down	MGAS27061_RS01840		hypothetical protein	putative DNA binding domain-containing protein	-2.05049	1.29243e-271	15.2718	15.1276	15.1241	14.641	14.6572	14.7781	13.0885	13.0924	13.1956	13.9266	13.8253	13.8264
Down	MGAS27061_RS01640		hypothetical protein	TIGR01212 family radical SAM protein	-2.02959	3.42725e-264	14.4844	14.4454	14.3999	14.6211	14.6655	14.6464	12.4523	12.5095	12.2695	12.5989	12.5358	12.6479
Down	MGAS27061_RS08495	rpmG	0	50S ribosomal protein L33	-2.01533	2.00418e-49	10.4487	10.5067	10.7821	10.0555	9.88265	10.0083	8.57788	8.67283	8.48894	7.78581	7.82697	8.15592
Down	MGAS27061_RS05345	queA	S-adenosylmethionine:tRNA ribosyltransferase-isomerase	tRNA preQ1(34) S-adenosylmethionine ribosyltransferase-isomerase QueA	-2.01037	1.33128e-162	13.7429	13.6423	13.5934	13.0533	13.016	13.0258	11.6743	11.5983	11.6824	10.9239	11.2702	10.9823
Down	MGAS27061_RS00435	rplQ	50S ribosomal protein L17	50S ribosomal protein L17	-2.00906	3.51515e-139	15.9298	16.0582	16.0297	15.6094	15.6354	15.5201	13.9031	14.0764	14.0094	12.5414	12.6408	12.199
Down	MGAS27061_RS00390	rpsE	30S ribosomal protein S5	30S ribosomal protein S5	-2.00795	1.32048e-197	16.676	16.7105	16.5994	16.9112	17.0111	17.0668	14.4842	14.6961	14.7694	14.3229	14.1767	14.3157
Down	MGAS27061_RS05975				-2.00414	0.000105117	7.00515	6.25951	6.46367	5.31055	5.62195	4.9188	5.04167	4.52336	4.71872	4.73542	3.32608	4.95607
Down	MGAS27061_RS07390		hypothetical protein	hypothetical protein	-1.9928	8.61204e-125	12.5421	12.5666	12.6439	12.6649	12.8179	12.707	10.601	10.5116	10.6708	9.97288	10.1023	10.3544
Down	MGAS27061_RS03695	apt	Adenine phosphoribosyltransferase	adenine phosphoribosyltransferase	-1.99274	0	15.2601	15.1345	15.1106	14.4249	14.4107	14.4805	13.1945	13.1304	13.2074	12.2813	12.2435	12.2729
Down	MGAS27061_RS05130	paaI	hypothetical protein	PaaI family thioesterase	-1.98549	1.56273e-149	13.4025	13.2454	13.1671	12.4107	12.4039	12.4191	11.2868	11.2201	11.3647	11.1127	11.0055	11.2682
Down	MGAS27061_RS07090		hypothetical protein	aromatic acid exporter family protein	-1.97125	9.9439e-88	12.8719	12.6974	12.6392	12.7242	12.7653	12.8737	10.7522	10.5201	11.0045	11.3732	11.168	11.1768
Down	MGAS27061_RS02445		hypothetical protein	aminoacyl-tRNA deacylase	-1.96771	5.69036e-140	13.6281	13.5224	13.4964	13.0387	13.0883	13.054	11.6734	11.4724	11.5999	10.5752	10.4519	10.1793
Down	MGAS27061_RS01560		Putative TrmH family tRNA/rRNA methyltransferase	RNA methyltransferase	-1.96285	5.68654e-107	13.6054	13.5937	13.4785	13.2108	13.2234	13.2741	11.7473	11.6055	11.4246	10.97	10.5324	10.6913
Down	MGAS27061_RS00300	rpsJ	30S ribosomal protein S10	30S ribosomal protein S10	-1.95811	0	15.9717	16.0779	15.9292	15.8423	15.8929	15.8295	13.9989	14.0715	14.0377	12.9792	12.8263	12.8594
Down	MGAS27061_RS07345	rplM	50S ribosomal protein L13	50S ribosomal protein L13	-1.94311	0	15.9448	15.9747	16.005	15.7853	15.7885	15.7584	14.0411	14.0115	14.0439	13.0917	13.2943	13.1425
Down	MGAS27061_RS06870		hypothetical protein	DUF1129 domain-containing protein	-1.93943	3.73232e-234	14.5058	14.4224	14.2922	15.133	15.2645	15.1934	12.4293	12.5073	12.4738	13.2807	13.3101	13.3691
Down	MGAS27061_RS00400	rplO	50S ribosomal protein L15	50S ribosomal protein L15	-1.91634	0	16.4605	16.4722	16.5234	16.9636	16.948	16.9708	14.4609	14.6408	14.6003	13.5379	13.5973	13.6428
Down	MGAS27061_RS03755	fbp54	Rqc2 RqcH	Rqc2 family fibronectin-binding protein Fbp54	-1.91505	0	14.238	14.1499	14.162	13.6874	13.6529	13.6376	12.2125	12.2712	12.3236	12.8356	12.8287	12.8311
Down	MGAS27061_RS01020				-1.90984	3.78876e-21	10.5041	10.519	10.5376	9.63847	9.42153	9.63037	9.17716	8.47696	7.94008	8.02848	8.48256	8.19194
Down	MGAS27061_RS07070		hypothetical protein	DNA-dependent RNA polymerase subunit epsilon	-1.90805	2.0791e-168	13.2611	13.3094	13.327	12.3056	12.3095	12.251	11.245	11.5147	11.4042	11.1127	11.2819	11.1969
Down	MGAS27061_RS04310	prfA	Peptide chain release factor 1	peptide chain release factor 1	-1.89574	7.55619e-174	13.7798	13.8011	13.6722	13.2211	13.2649	13.2065	11.7927	11.8996	11.8772	11.7738	11.9956	12.0383
Down	MGAS27061_RS06145		Mid-cell-anchored protein Z	cell division site-positioning protein MapZ family protein	-1.8941	0	17.0937	17.123	17.0605	16.3551	16.3696	16.3697	15.1845	15.2446	15.1653	16.1024	16.0381	16.0941
Down	MGAS27061_RS02995		hypothetical protein	DUF1146 family protein	-1.88898	1.17231e-111	13.8036	13.5312	13.511	13.6006	13.5931	13.7469	11.8068	11.587	11.7988	11.471	11.2911	11.3472
Down	MGAS27061_RS03700	dnaD	DNA replication protein DnaD	DnaD domain-containing protein	-1.88715	8.18718e-198	14.5246	14.5141	14.6408	13.9902	13.9586	14.0479	12.6502	12.7466	12.6229	11.9691	11.7331	11.7869
Down	MGAS27061_RS01650		hypothetical protein	hemolysin family protein	-1.88619	1.1207e-278	16.0118	15.943	15.8181	15.5544	15.6398	15.6092	14.0255	14.0964	13.9974	13.8286	13.8485	13.886
Down	MGAS27061_RS01395	yhbY	RNA-binding protein YhbY	ribosome assembly RNA-binding protein YhbY	-1.88433	1.3314e-142	14.1763	14.1847	14.1411	13.0458	13.0035	13.1368	12.3012	12.1154	12.4214	10.3398	10.0649	10.1748
Down	MGAS27061_RS03185		Lipoteichoic acid synthase 1	LTA synthase family protein	-1.88305	0	16.9156	16.886	16.7628	16.0013	16.0263	16.0558	14.9615	14.9865	14.9719	13.9726	13.8626	13.8572
Down	MGAS27061_RS07340	rpsI	30S ribosomal protein S9	30S ribosomal protein S9	-1.87262	6.21419e-233	16.1872	16.1816	16.0451	15.9486	16.0238	15.9564	14.1941	14.2104	14.3888	13.3986	13.3941	13.4658
Down	MGAS27061_RS01750	exoA	Exodeoxyribonuclease	exodeoxyribonuclease III	-1.85478	5.05195e-204	14.8522	14.7898	14.6601	13.9229	13.9591	13.8827	12.9893	12.8745	12.8792	12.3602	12.2566	12.4277
Down	MGAS27061_RS04200		hypothetical protein	AI-2E family transporter	-1.83399	3.36681e-202	15.3355	15.1835	15.1202	14.7238	14.7632	14.8267	13.41	13.3735	13.3628	12.9658	13.0101	13.1333
Down	MGAS27061_RS02410		hypothetical protein	DUF3270 domain-containing protein	-1.83268	1.53124e-18	12.6751	12.5364	12.4193	12.1066	12.125	12.0751	10.8862	10.2298	10.9359	9.94475	10.1592	9.473
Down	MGAS27061_RS04210		Putative glutamine amidotransferase	gamma-glutamyl-gamma-aminobutyrate hydrolase family protein	-1.82902	1.2324e-174	13.6127	13.6146	13.5802	13.142	13.1337	13.1671	11.7786	11.8253	11.7168	10.8887	11.101	10.7812
Down	MGAS27061_RS06920	cvpA	hypothetical protein	CvpA family protein	-1.82449	2.93753e-220	14.0932	14.0817	14.0654	14.0786	14.1145	14.1762	12.3393	12.1427	12.2825	12.4859	12.349	12.3986
Down	MGAS27061_RS00170				-1.81556	2.82685e-06	7.77461	7.75018	7.84502	6.99898	6.60797	6.83183	6.75723	5.13281	5.77487	2.8548	4.1753	4.20332
Down	MGAS27061_RS03490	mvaS2	Hydroxymethylglutaryl-CoA synthase	hydroxymethylglutaryl-CoA synthase	-1.8147	2.45639e-213	15.0145	14.9712	14.8295	14.4076	14.5035	14.4234	13.2122	13.1066	13.0553	13.0554	13.1016	13.1179
Down	MGAS27061_RS00640	trx	Thioredoxin-like protein YtpP	thioredoxin family protein	-1.80814	5.45224e-20	10.7918	10.5844	10.8199	10.2011	10.1396	10.2169	8.76224	8.46996	9.41805	7.88783	7.91368	8.67172
Down	MGAS27061_RS02955	atpE	ATP synthase subunit c	F0F1 ATP synthase subunit C	-1.7852	2.05353e-101	13.4248	13.3642	13.3437	13.2126	13.4374	13.2462	11.3743	11.6642	11.7203	11.1522	11.1232	10.9823
Down	MGAS27061_RS04030	srtR	Transcriptional regulatory protein SrrA	response regulator transcription factor	-1.78504	2.14459e-77	12.1364	12.0644	12.0634	11.7981	11.7671	11.9744	10.1156	10.353	10.433	10.7641	10.5576	10.8811
Down	MGAS27061_RS03515		hypothetical protein	hypothetical protein	-1.78255	1.16414e-164	14.2704	14.0863	14.2024	13.958	13.8875	14.0643	12.494	12.3752	12.3463	12.7464	12.6244	12.6772
Down	MGAS27061_RS06180	pepC	Aminopeptidase C	aminopeptidase C	-1.77859	0	16.1619	16.1694	16.2247	16.111	16.0655	16.0635	14.499	14.3546	14.3636	14.3276	14.2829	14.2631
Down	MGAS27061_RS08245		hypothetical protein	NUDIX domain-containing protein	-1.77802	1.15575e-150	12.0997	12.1795	12.087	11.8602	11.8606	11.8442	10.4096	10.2827	10.3502	10.3963	10.454	10.4411
Down	MGAS27061_RS01025	speG	Exotoxin type C	streptococcal pyrogenic exotoxin SpeG	-1.77218	1.07989e-88	12.7935	12.7121	12.6464	11.6055	11.6364	11.7577	10.911	10.905	11.0272	11.4865	11.1426	11.5094
Down	MGAS27061_RS05530	folD	Bifunctional protein FolD protein	bifunctional methylenetetrahydrofolate dehydrogenase/methenyltetrahydrofolate cyclohydrolase	-1.76075	9.25516e-73	11.7922	11.6878	11.7833	11.1517	11.122	11.0795	9.87302	9.96646	10.1456	10.6468	10.9258	10.5596
Down	MGAS27061_RS08310	recF	DNA replication and repair protein RecF	DNA replication/repair protein RecF	-1.75921	2.11454e-194	14.5366	14.4475	14.2935	13.9855	14.0505	14.0125	12.715	12.6487	12.6473	12.5838	12.5734	12.5837
Down	MGAS27061_RS03315	rpsP	30S ribosomal protein S16	30S ribosomal protein S16	-1.75228	2.28241e-211	15.2219	15.2228	15.059	14.8408	14.885	14.8829	13.4341	13.4238	13.3955	11.6788	11.7883	11.8761
Down	MGAS27061_RS08985		0	transposase	-1.75051	1.80662e-67	12.3541	12.2352	11.978	12.0367	12.0555	12.0019	10.434	10.2887	10.6121	9.7526	9.72797	9.93021
Down	MGAS27061_RS04305	tdk	Thymidine kinase	thymidine kinase	-1.74969	2.01877e-115	13.0585	13.0891	12.957	12.7172	12.7063	12.7106	11.3743	11.198	11.2872	11.6222	11.2935	11.4193
Down	MGAS27061_RS02370		Putative two-component membrane permease complex subunit SMU_747c	permease	-1.746	1.36646e-170	14.4666	14.4029	14.2872	14.0598	14.0935	14.1718	12.7203	12.5961	12.6065	11.7257	11.8445	11.9035
Down	MGAS27061_RS06925		hypothetical protein	hypothetical protein	-1.73281	2.58261e-96	12.407	12.4548	12.4448	12.569	12.5563	12.6948	10.5237	10.9089	10.6509	11.2154	11.3512	11.2881
Down	MGAS27061_RS02960	atpB	ATP synthase subunit a	F0F1 ATP synthase subunit A	-1.72768	9.00701e-175	16.1725	16.1635	16.0016	15.9769	16.0923	15.9799	14.3357	14.4	14.4242	14.0928	13.8796	14.0176
Down	MGAS27061_RS00645		hypothetical protein	DUF4479 and tRNA-binding domain-containing protein	-1.72189	3.62385e-100	13.2906	13.226	13.4206	12.9142	12.8151	12.8102	11.6828	11.6182	11.4728	11.1064	11.2911	11.4334
Down	MGAS27061_RS03995	rplJ	50S ribosomal protein L10	50S ribosomal protein L10	-1.72045	2.63655e-223	15.628	15.6302	15.6698	16.0817	16.0765	16.115	13.9692	13.8756	13.9219	11.574	11.5422	11.7957
Down	MGAS27061_RS05125		hypothetical protein	DUF1846 domain-containing protein	-1.71623	1.70839e-129	14.5522	14.603	14.522	14.7578	14.86	14.7771	12.8238	12.9138	12.7902	13.285	12.9465	13.023
Down	MGAS27061_RS06940	recD	ATP-dependent RecD-like DNA helicase	ATP-dependent RecD-like DNA helicase	-1.71288	6.02169e-222	15.1146	15.1063	15.049	14.9809	14.9905	14.9987	13.3992	13.4281	13.302	13.7932	13.9057	13.7033
Down	MGAS27061_RS06965	cppA	hypothetical protein	CppA N-terminal domain-containing protein	-1.71198	9.60839e-244	13.9524	13.9215	13.914	14.4001	14.3804	14.4686	12.2962	12.1344	12.2212	13.3409	13.2728	13.3262
Down	MGAS27061_RS00825		Membrane lipoprotein TmpC	BMP family protein	-1.70407	4.75557e-256	16.4035	16.3664	16.3321	15.7482	15.8192	15.7644	14.7581	14.6425	14.5851	15.2942	15.2093	15.2984
Down	MGAS27061_RS07120	rpmB	50S ribosomal protein L28	50S ribosomal protein L28	-1.70019	8.44435e-87	12.1611	12.1744	12.2418	12.2511	12.2731	12.1565	10.5793	10.2606	10.627	11.5877	11.628	11.4437
Down	MGAS27061_RS00395	rpmD	50S ribosomal protein L30	50S ribosomal protein L30	-1.69995	4.63622e-155	14.9099	15.0248	14.9803	15.2528	15.3494	15.3879	13.1073	13.3565	13.3412	12.833	12.9373	12.9048
Down	MGAS27061_RS02855	rplS	50S ribosomal protein L19	50S ribosomal protein L19	-1.69905	5.39154e-144	15.3022	15.3055	15.3756	14.79	14.7693	14.7492	13.7844	13.5401	13.5508	12.6535	12.794	12.5602
Down	MGAS27061_RS05195	inlA	hypothetical protein	leucine-rich repeat domain-containing protein	-1.69657	1.50851e-28	10.4487	10.3772	10.3296	9.6965	9.77627	9.7877	8.56324	8.90883	8.5912	9.81867	9.14641	9.75469
Down	MGAS27061_RS07955	tsf	Elongation factor Ts	translation elongation factor Ts	-1.68848	2.4791e-217	17.0041	17.008	16.9199	16.4524	16.5075	16.4447	15.1842	15.3543	15.3243	14.8431	14.7052	14.8313
Down	MGAS27061_RS03345	rimM	Ribosome maturation factor RimM	ribosome maturation factor RimM	-1.68774	4.92188e-75	11.9185	11.7276	11.9694	11.8336	11.7659	11.9437	10.2079	10.0534	10.3069	9.50863	9.60679	9.62565
Down	MGAS27061_RS05355		hypothetical protein	serine hydrolase	-1.68692	7.31506e-244	13.7826	13.8759	13.7928	11.6529	11.6271	11.6528	12.175	12.1272	12.091	12.2897	12.2542	12.2823
Down	MGAS27061_RS03365	apbA	hypothetical protein	2-dehydropantoate 2-reductase	-1.68353	1.10449e-259	14.7978	14.8124	14.7998	14.5928	14.6229	14.6374	13.2027	13.1373	13.0134	13.0188	13.0136	12.9795
Down	MGAS27061_RS02965	atpF	ATP synthase subunit b	F0F1 ATP synthase subunit B	-1.68056	7.27796e-253	15.7427	15.6888	15.6713	15.7787	15.7902	15.7123	14.0136	14.1075	13.9356	13.7886	13.7786	13.7207
Down	MGAS27061_RS03265	rluA.1	Ribosomal large subunit pseudouridine synthase D	RluA family pseudouridine synthase	-1.67925	2.65452e-173	13.9504	13.9853	13.9406	13.7433	13.7538	13.8033	12.1446	12.393	12.2913	12.4371	12.5187	12.4048
Down	MGAS27061_RS07435	rpsO	30S ribosomal protein S15	30S ribosomal protein S15	-1.67869	1.87915e-18	13.3377	13.2783	13.3875	12.8328	12.84	12.642	11.5919	11.5011	11.8568	10.7893	11.1413	10.2997
Down	MGAS27061_RS06865	corA	hypothetical protein	magnesium transporter CorA family protein	-1.67457	4.49736e-163	14.125	13.9565	13.9068	14.5869	14.6253	14.6251	12.2449	12.3071	12.4192	13.7339	13.7701	13.8009
Down	MGAS27061_RS00385	rplR	50S ribosomal protein L18	50S ribosomal protein L18	-1.67426	2.88664e-124	15.678	15.6784	15.6572	16.0427	16.0826	16.0575	13.7674	14.1567	14.0399	13.7541	13.7293	13.6309
Down	MGAS27061_RS01700	upp	Uracil phosphoribosyltransferase	uracil phosphoribosyltransferase	-1.67203	4.25626e-154	14.3604	14.3664	14.2741	13.0505	13.054	13.061	12.5632	12.702	12.7181	11.7049	11.8586	11.596
Down	MGAS27061_RS06895	mutY	Adenine DNA glycosylase	A/G-specific adenine glycosylase	-1.66485	4.13977e-215	13.9865	13.9517	14.0455	13.7675	13.7308	13.7155	12.351	12.2329	12.4063	12.3369	12.3333	12.301
Down	MGAS27061_RS07085	glnR	HTH-type transcriptional regulator GlnR	MerR family transcriptional regulator	-1.66146	2.12227e-152	13.9639	13.878	14.0028	13.3684	13.3474	13.3541	12.2386	12.2126	12.4085	13.6691	13.6184	13.8013
Down	MGAS27061_RS00470				-1.64863	7.54094e-06	7.74954	7.57318	7.39135	6.48776	6.22237	6.09862	6.03856	5.05999	6.54421	4.97678	5.00605	4.67989
Down	MGAS27061_RS00715	prtF2/fbaB	hypothetical protein	Cna B-type domain-containing protein	-1.64773	2.07019e-240	15.9304	15.8823	16.0184	15.7612	15.7189	15.7786	14.3353	14.3459	14.206	14.1374	14.1812	14.1527
Down	MGAS27061_RS00370	rpsN.1	30S ribosomal protein S14 type Z	type Z 30S ribosomal protein S14	-1.63466	5.84128e-36	14.1839	14.3452	14.3738	14.5782	14.6324	14.6854	12.3398	12.7128	12.9004	12.0859	12.3113	12.2307
Down	MGAS27061_RS05635	typA	GTP-binding protein TypA/BipA	translational GTPase TypA	-1.62774	1.77659e-293	17.1662	17.1929	17.1091	16.0657	16.0845	16.0422	15.5182	15.557	15.5107	15.139	15.0426	14.996
Down	MGAS27061_RS06480		hypothetical protein	ABC transporter permease	-1.62673	3.12949e-120	14.7163	14.6987	14.6111	14.1724	14.2269	14.3479	13.0248	12.9511	13.1662	12.5527	12.7233	12.4864
Down	MGAS27061_RS05215		hypothetical protein	PrsW family intramembrane metalloprotease	-1.624	2.64204e-121	12.6497	12.5088	12.48	12.5635	12.6202	12.6307	10.9621	10.9384	10.8748	10.2001	10.1818	10.0479
Down	MGAS27061_RS08615		0	DUF3272 family protein	-1.62019	1.13303e-98	13.0497	12.9961	12.8789	12.1883	12.3476	12.2971	11.493	11.3199	11.2492	11.0786	11.0458	11.1969
Down	MGAS27061_RS04265		hypothetical protein	hypothetical protein	-1.61859	7.54769e-196	15.5389	15.5133	15.4274	14.6635	14.6857	14.7481	13.8852	13.8908	13.8503	13.0785	12.8926	13.079
Down	MGAS27061_RS03015	pheS	Phenylalanine--tRNA ligase alpha subunit	phenylalanine--tRNA ligase subunit alpha	-1.61517	4.27754e-161	13.7419	13.7871	13.7636	12.3237	12.4156	12.3548	12.0539	12.1526	12.2383	11.4519	11.4519	11.5842
Down	MGAS27061_RS01945	rplA	50S ribosomal protein L1	50S ribosomal protein L1	-1.61435	5.60032e-220	16.3544	16.405	16.3531	16.3553	16.3419	16.3249	14.7892	14.8266	14.6482	14.823	14.7038	14.7103
Down	MGAS27061_RS06880	ssb.2	Single-stranded DNA-binding protein	single-stranded DNA-binding protein	-1.60976	3.08695e-272	16.9385	16.9803	16.8911	16.8306	16.8687	16.7882	15.3653	15.3734	15.2394	15.0858	15.0861	15.0909
Down	MGAS27061_RS01845		hypothetical protein	site-specific integrase	-1.60494	7.83278e-190	15.1837	15.0881	15.0656	14.9562	14.9298	15.0321	13.5826	13.5302	13.4074	14.0585	14.1059	14.1432
Down	MGAS27061_RS06975	glpF.2	Glycerol facilitator-aquaporin gla	aquaporin family protein	-1.60057	9.69005e-138	14.8008	14.8255	14.7019	14.9039	15.0129	14.972	13.2632	13.108	13.1553	12.5765	12.7211	12.464
Down	MGAS27061_RS05435	recR	Recombination protein RecR	recombination mediator RecR	-1.59772	5.7815e-75	12.5322	12.3972	12.3648	11.3436	11.3916	11.2313	10.8595	10.9561	10.6797	10.6365	10.7948	10.87
Down	MGAS27061_RS00265	ruvB	Holliday junction ATP-dependent DNA helicase RuvB	Holliday junction branch migration DNA helicase RuvB	-1.59685	4.65953e-150	15.2417	15.0788	15.1624	14.5303	14.4458	14.5403	13.684	13.5	13.5064	13.0291	12.9254	13.0548
Down	MGAS27061_RS02980	atpG	ATP synthase gamma chain	F0F1 ATP synthase subunit gamma	-1.59311	1.85646e-180	16.7301	16.7637	16.6278	17.2722	17.3518	17.3639	15.0224	15.2335	15.0815	14.9005	14.8557	14.8614
Down	MGAS27061_RS02220	rnc	Ribonuclease 3	ribonuclease III	-1.59228	2.13524e-62	11.3575	11.3665	11.4769	9.97396	9.94351	10.0113	9.91109	9.79757	9.72538	9.84428	10.0485	9.75469
Down	MGAS27061_RS08240	mnmG	tRNA uridine 5-carboxymethylaminomethyl modification enzyme MnmG	tRNA uridine-5-carboxymethylaminomethyl(34) synthesis enzyme MnmG	-1.57819	0	14.7244	14.7789	14.7449	14.6201	14.5962	14.5996	13.1912	13.1563	13.1678	13.1333	13.0706	13.1014
Down	MGAS27061_RS00615		hypothetical protein	class I SAM-dependent methyltransferase	-1.56999	2.59864e-252	14.6919	14.6802	14.6702	13.7691	13.7957	13.756	13.0876	13.1343	13.111	11.6529	11.5305	11.6989
Down	MGAS27061_RS09175		hypothetical protein	ABC transporter ATP-binding protein	-1.56688	3.56991e-18	9.6815	9.71766	9.65519	10.5357	10.5886	10.6863	8.20607	8.29062	7.85409	8.98092	8.17674	8.13757
Down	MGAS27061_RS00655		Deoxyguanosine kinase	deoxynucleoside kinase	-1.56448	3.82233e-68	13.5513	13.6046	13.5882	12.6943	12.7369	12.7063	12.0799	11.9546	12.0173	11.5656	11.8118	11.264
Down	MGAS27061_RS07365		hypothetical protein	NYN domain-containing protein	-1.56435	1.76582e-110	13.6499	13.6226	13.7033	13.07	13.0072	13.0882	12.1942	11.9696	12.1156	12.3931	12.6494	12.475
Down	MGAS27061_RS05415	prfC	Peptide chain release factor 3	peptide chain release factor 3	-1.56419	6.80679e-220	15.4608	15.3795	15.4141	15.1299	15.1401	15.2175	13.8346	13.89	13.8382	13.2906	13.1793	13.3385
Down	MGAS27061_RS02320		hypothetical protein	phage portal protein	-1.56366	0.00430517	5.19715	5.63783	4.68701	6.51929	6.36267	6.53277	4.12963	4.15509	3.33491	5.57468	6.1358	6.38056
Down	MGAS27061_RS06930	rnhC	Ribonuclease HIII	ribonuclease HIII	-1.5585	3.59346e-152	14.069	14.0185	13.8614	13.5984	13.6565	13.7055	12.4374	12.4448	12.3999	12.3284	12.2807	12.2681
Down	MGAS27061_RS04035	srtK	Sensor histidine kinase RcsC	HAMP domain-containing sensor histidine kinase	-1.54428	1.61715e-101	12.7196	12.5652	12.6938	12.3103	12.3583	12.4997	11.0605	11.1538	11.1392	11.3776	11.2946	11.4193
Down	MGAS27061_RS03635	rpsA	30S Ribosomal protein S1	30S ribosomal protein S1	-1.54237	6.92253e-261	17.3024	17.2452	17.2336	15.5714	15.5272	15.4825	15.6741	15.7193	15.7606	13.4709	13.4065	13.3553
Down	MGAS27061_RS01390	yqeH	putative protein YqeH	ribosome biogenesis GTPase YqeH	-1.53775	2.91654e-189	15.4141	15.3407	15.2635	14.2606	14.2972	14.2625	13.7837	13.7695	13.8554	11.926	12.0209	11.8615
Down	MGAS27061_RS04140	murB	UDP-N-acetylenolpyruvoylglucosamine reductase	UDP-N-acetylmuramate dehydrogenase	-1.53533	6.23584e-169	13.7966	13.8805	13.8195	13.4649	13.5028	13.5211	12.3915	12.2068	12.2913	12.2911	12.3738	12.2999
Down	MGAS27061_RS05660		hypothetical protein	A24 family peptidase	-1.53472	1.13736e-05	7.33782	7.31915	7.21377	7.68109	7.85963	7.98817	6.2361	5.26827	5.8274	7.12752	5.65021	6.73813
Down	MGAS27061_RS06935	lepB	Signal peptidase IB	signal peptidase I	-1.53437	1.87714e-192	14.9143	14.8644	14.7533	14.4157	14.3811	14.4026	13.3751	13.2872	13.2701	13.0592	13.0506	13.1266
Down	MGAS27061_RS06580	fabG	3-oxoacyl-[acyl-carrier-protein] reductase FabG	3-oxoacyl-[acyl-carrier-protein reductase	-1.53207	7.04632e-240	18.2944	18.2404	18.355	18.2307	18.2299	18.2306	16.7031	16.7412	16.8477	15.7615	15.809	15.8333
Down	MGAS27061_RS02970	atpH	ATP synthase subunit delta	F0F1 ATP synthase subunit delta	-1.52852	9.88074e-101	14.7212	14.8579	14.7034	14.934	15.0716	15.0498	13.198	13.2949	13.2077	13.1722	12.8386	13.0311
Down	MGAS27061_RS08220		hypothetical protein	Veg family protein	-1.5262	8.08846e-25	10.3666	10.0986	10.2331	10.1435	10.2076	10.1888	8.71666	9.00411	8.35223	7.68738	8.02917	7.73546
Down	MGAS27061_RS06045		General stress protein 13	S1 RNA-binding domain-containing protein	-1.52566	4.00077e-125	13.9785	13.9069	13.9296	13.9482	13.8661	14.0722	12.4558	12.3809	12.4036	12.073	12.283	12.1483
Down	MGAS27061_RS07875	ctsR	Transcriptional regulator CtsR	CtsR family transcriptional regulator	-1.51902	2.13639e-54	12.194	12.0442	12.2024	11.7578	11.6957	11.5979	10.5956	10.6421	10.6581	10.1599	10.5615	10.1174
Down	MGAS27061_RS01430	atmA	L-cystine-binding protein TcyA	amino acid ABC transporter substrate-binding protein	-1.51183	3.17873e-168	16.3892	16.4096	16.5139	15.8227	15.7034	15.7814	14.8596	15.0022	14.9151	14.2656	14.2135	14.3523
Down	MGAS27061_RS07260	salY	Bacitracin export permease protein BceB	FtsX-like permease family protein	-1.50953	1.83353e-85	12.4328	12.5322	12.4263	11.8989	11.9393	11.88	10.7747	11.0844	10.9916	11.5242	11.5177	11.3905
Down	MGAS27061_RS05855	aroB	3-dehydroquinate synthase	3-dehydroquinate synthase	-1.50906	5.12333e-221	14.6888	14.7078	14.5932	14.9354	14.9851	14.9666	13.1792	13.1761	13.109	14.2072	14.3024	14.2553
Down	MGAS27061_RS01545	greA	Transcription elongation factor GreA	transcription elongation factor GreA	-1.49817	2.67251e-87	12.9236	12.9638	12.9837	12.8834	12.8878	12.9322	11.4449	11.6261	11.286	11.1604	11.3345	11.3372
Down	MGAS27061_RS06105		Ribonuclease Y	ribonuclease Y	-1.49644	2.39345e-196	16.6444	16.6371	16.5746	15.8218	15.802	15.7347	15.1773	15.0966	15.0925	14.222	14.3118	14.1372
Down	MGAS27061_RS03860	hemW	Heme chaperone HemW	radical SAM family heme chaperone HemW	-1.46814	7.24757e-146	14.5077	14.5002	14.4613	14.0151	14.0553	14.0759	12.9589	13.1541	12.9419	13.0148	13.0954	12.9965
Down	MGAS27061_RS04875		Arginine transport system permease protein ArtQ	amino acid ABC transporter permease	-1.46593	2.78282e-138	13.5696	13.509	13.4394	13.3099	13.3131	13.3228	12.1054	11.9609	12.057	10.6482	10.6012	10.4998
Down	MGAS27061_RS04240		GTP pyrophosphokinase YjbM	GTP pyrophosphokinase family protein	-1.46274	6.87327e-138	13.9128	13.8169	13.8008	13.2077	13.1612	13.1875	12.3743	12.3781	12.3944	11.5525	11.7759	11.611
Down	MGAS27061_RS08230	rplI	50S ribosomal protein L9	50S ribosomal protein L9	-1.46075	1.23096e-115	14.1728	14.1736	14.0281	14.138	14.1258	14.2402	12.6545	12.7674	12.568	12.3778	12.3699	12.2511
Down	MGAS27061_RS03350	trmD	tRNA (guanine-N(1)-)-methyltransferase	tRNA (guanosine(37)-N1)-methyltransferase TrmD	-1.45985	1.09532e-96	12.5132	12.3754	12.5134	12.4469	12.3825	12.4188	10.9495	11.0223	11.0591	10.6497	10.4457	10.5265
Down	MGAS27061_RS08295		hypothetical protein	pitrilysin family protein	-1.45701	1.81402e-54	13.5016	13.4453	13.3566	12.7967	12.8867	12.9236	12.0863	12.0316	11.8045	11.1716	11.5701	11.1507
Down	MGAS27061_RS03705	nth	Endonuclease III	endonuclease III	-1.44864	1.84152e-132	13.7195	13.8217	13.6635	13.0425	13.0856	13.0603	12.2851	12.3497	12.2261	11.3976	11.5324	11.4193
Down	MGAS27061_RS03355	trxB.1	Ferredoxin--NADP reductase 2	NAD(P)/FAD-dependent oxidoreductase	-1.44579	4.44679e-141	13.0495	13.0091	13.0213	12.8411	12.9476	12.9318	11.5226	11.6363	11.5838	11.1337	11.097	11.1835
Down	MGAS27061_RS00405	secY	Protein translocase subunit SecY	preprotein translocase subunit SecY	-1.44422	1.89161e-251	18.2373	18.3175	18.2333	18.6594	18.673	18.6829	16.7805	16.8442	16.8316	15.9189	15.8258	15.8055
Down	MGAS27061_RS02235	aroE.1	Shikimate dehydrogenase (NADP(+))	shikimate dehydrogenase	-1.4436	3.39099e-11	8.7168	8.58277	8.6399	9.68786	9.76704	9.88853	6.56486	7.74612	7.10841	7.65302	7.85228	8.12831
Down	MGAS27061_RS04295	apbE	FAD:protein FMN transferase	FAD:protein FMN transferase	-1.44109	1.74105e-107	12.1603	12.2593	12.11	12.4831	12.5216	12.4448	10.6896	10.7356	10.7897	11.5218	11.4937	11.4761
Down	MGAS27061_RS01240	rpsG	30S ribosomal protein S7	30S ribosomal protein S7	-1.43995	1.85277e-97	15.9856	16.1284	16.0729	15.8342	15.8857	15.7887	14.419	14.716	14.716	14.0049	13.914	14.0321
Down	MGAS27061_RS04145	potA	Spermidine/putrescine import ATP-binding protein PotA	ABC transporter ATP-binding protein	-1.43809	6.28582e-211	14.6076	14.6381	14.6048	14.3352	14.2775	14.3621	13.1867	13.1481	13.2027	13.1023	13.1793	13.0548
Down	MGAS27061_RS09185		hypothetical protein	hypothetical protein	-1.43043	3.91268e-10	8.50848	8.09203	8.35787	8.85165	8.84397	9.1098	6.75723	7.07949	6.92775	6.68141	7.25465	7.46807
Down	MGAS27061_RS00665	hslO	33 kDa chaperonin	Hsp33 family molecular chaperone HslO	-1.4302	1.63727e-134	14.2328	14.2161	14.0762	13.0504	13.0233	12.9859	12.8184	12.7415	12.6771	11.7174	11.6234	11.6536
Down	MGAS27061_RS02245		Bifunctional F420 biosynthesis protein FbiB	coenzyme F420-0:L-glutamate ligase	-1.42879	6.77415e-21	9.46633	9.48854	9.52978	10.5188	10.6924	10.7134	8.20607	7.73447	8.2597	9.04415	9.45395	9.51981
Down	MGAS27061_RS09170		hypothetical protein	SP_0009 family protein	-1.42374	1.53642e-16	9.93041	9.72325	9.8624	9.61313	9.61165	9.73868	8.30618	8.72086	8.1912	6.76958	7.60668	7.15792
Down	MGAS27061_RS02225	smc	Chromosome partition protein Smc	chromosome segregation protein SMC	-1.41327	1.38908e-106	15.153	15.0542	15.0746	14.0984	14.121	14.1492	13.8274	13.6822	13.5182	13.7652	13.7093	13.6495
Down	MGAS27061_RS01405	yqeK	hypothetical protein	bis(5'-nucleosyl)-tetraphosphatase (symmetrical) YqeK	-1.40869	4.24631e-143	14.3829	14.3209	14.2753	13.4419	13.5377	13.5203	12.9862	12.8897	12.878	11.2617	11.313	11.4116
Down	MGAS27061_RS04000	rplL	50S ribosomal protein L7/L12	50S ribosomal protein L7/L12	-1.40279	1.40603e-150	15.2065	15.3351	15.3337	15.6186	15.5567	15.532	13.921	13.8656	13.8844	12.5716	12.6124	12.4352
Down	MGAS27061_RS02155		Processive diacylglycerol alpha-glucosyltransferase	glycosyltransferase family 4 protein	-1.40147	1.15416e-210	15.7334	15.6842	15.6083	16.3909	16.416	16.3561	14.2687	14.2674	14.2885	13.713	13.6358	13.6088
Down	MGAS27061_RS05310	prsA	Foldase protein PrsA	peptidylprolyl isomerase PrsA	-1.40083	8.62337e-192	15.5287	15.4471	15.5568	14.9526	14.9269	14.9302	14.1849	14.0826	14.0625	13.8018	13.8627	13.8791
Down	MGAS27061_RS06220		DEAD-box ATP-dependent RNA helicase CshB	DEAD/DEAH box helicase	-1.39561	5.78311e-201	15.2954	15.32	15.2707	14.7958	14.8071	14.762	13.8613	13.9795	13.8552	14.3745	14.2999	14.289
Down	MGAS27061_RS06610	phaB	Trans-2-decenoyl-[acyl-carrier-protein] isomerase	enoyl-CoA hydratase	-1.39217	1.33456e-223	17.6017	17.6412	17.5991	16.7034	16.7006	16.6853	16.3107	16.1717	16.1794	14.7565	14.7046	14.7048
Down	MGAS27061_RS05815		hypothetical protein	AAA family ATPase	-1.39115	2.47615e-97	13.014	13.023	12.92	11.5202	11.5762	11.5165	11.6632	11.4574	11.6618	11.1409	11.1464	11.1043
Down	MGAS27061_RS05610	ftsA	Cell division protein FtsA	cell division protein FtsA	-1.38685	6.86005e-107	15.7599	15.5893	15.7065	15.2838	15.2838	15.3902	14.2158	14.2708	14.4078	13.441	13.5968	13.438
Down	MGAS27061_RS07175	truA	tRNA pseudouridine synthase A	tRNA pseudouridine(38-40) synthase TruA	-1.38592	2.56936e-96	13.7943	13.6114	13.6157	13.9182	13.9273	13.9787	12.3904	12.2677	12.2089	12.1607	12.3249	12.2922
Down	MGAS27061_RS09180		hypothetical protein	ATP-binding cassette domain-containing protein	-1.38076	4.99608e-17	9.02776	8.9616	8.94104	9.75229	9.68566	9.85399	7.84369	7.50683	7.46403	7.5322	7.74825	8.00212
Down	MGAS27061_RS05350		hypothetical protein	DUF3114 domain-containing protein	-1.38014	7.09812e-94	14.3999	14.3829	14.2889	13.8962	14.0093	13.9217	13.0821	12.9586	12.8873	12.6349	12.383	12.5498
Down	MGAS27061_RS07155		putative MscS family protein YkuT	mechanosensitive ion channel family protein	-1.37997	1.20021e-112	14.1778	14.1431	14.0526	13.9782	13.9948	14.0672	12.839	12.6911	12.7032	12.4871	12.4679	12.3097
Down	MGAS27061_RS04900	pfkA	ATP-dependent 6-phosphofructokinase	6-phosphofructokinase	-1.36884	1.22005e-200	16.6059	16.5265	16.5208	16.0131	16.0714	16.0518	15.1043	15.1996	15.2413	15.1191	15.0696	15.0895
Down	MGAS27061_RS03220		hypothetical protein	hypothetical protein	-1.3528	1.04927e-117	13.4345	13.2882	13.3731	12.9049	12.8247	12.8157	11.9487	12.0173	12.0755	12.4463	12.4126	12.3674
Down	MGAS27061_RS02250		hypothetical protein	dehydrogenase	-1.34629	5.72271e-34	9.8472	9.9065	9.88023	11.0887	11.0775	11.1634	8.43239	8.72086	8.43918	9.88925	9.82706	9.67421
Down	MGAS27061_RS07045	phnF	hypothetical protein	GntR family transcriptional regulator	-1.34138	7.00988e-169	14.1529	14.0953	14.0674	13.7599	13.787	13.8168	12.7493	12.787	12.7571	14.016	13.9788	14.1048
Down	MGAS27061_RS04865		L-cystine-binding protein TcyA	amino acid ABC transporter substrate-binding protein	-1.34104	4.88531e-162	13.7627	13.7254	13.6519	13.8202	13.8147	13.8164	12.4146	12.3701	12.3344	11.2232	11.1718	11.1813
Down	MGAS27061_RS01085		Beta-carbonic anhydrase 1	carbonic anhydrase	-1.33903	5.12586e-91	13.5891	13.6001	13.5478	13.5411	13.4898	13.3843	12.3494	12.0905	12.2724	11.8933	11.8911	11.8096
Down	MGAS27061_RS02165	thrS	Threonine--tRNA ligase	threonine--tRNA ligase	-1.32898	5.89034e-176	15.3811	15.451	15.4452	14.8158	14.8344	14.7567	14.0459	14.1201	14.1247	14.5926	14.4866	14.4831
Down	MGAS27061_RS01645		hypothetical protein	class I SAM-dependent methyltransferase	-1.32772	8.51006e-148	13.5571	13.6294	13.5043	13.732	13.7699	13.7106	12.2637	12.2308	12.2169	12.5073	12.4284	12.4959
Down	MGAS27061_RS04190		H(+)/Cl(-) exchange transporter ClcA	ClC family H(+)/Cl(-) exchange transporter	-1.31531	1.17029e-43	13.1474	13.0942	13.0766	12.4862	12.5473	12.5761	11.8045	11.799	11.7723	10.9082	11.4816	11.0983
Down	MGAS27061_RS00675	prtF1	hypothetical protein	fibronectin-binding protein PrtF1/SfbI	-1.31412	4.38355e-149	16.4761	16.5198	16.6002	15.4706	15.4254	15.4557	15.2825	15.2549	15.1136	14.1675	14.1967	14.2267
Down	MGAS27061_RS06025	comFC	hypothetical protein	ComF family protein	-1.30647	6.69049e-17	8.84854	9.0173	9.03188	9.4231	9.38908	9.5951	7.78181	7.57375	7.67936	8.25918	8.48256	8.37542
Down	MGAS27061_RS03620		hypothetical protein	DUF2969 domain-containing protein	-1.30503	9.75206e-31	11.136	11.0545	11.0845	10.455	10.3385	10.5692	9.93404	9.74337	9.68325	8.31152	7.82697	7.9078
Down	MGAS27061_RS00575		hypothetical protein	DUF1033 family protein	-1.29469	8.08462e-77	13.023	12.9865	12.982	12.2346	12.1715	12.2784	11.8261	11.5492	11.7246	10.9525	10.8382	10.9419
Down	MGAS27061_RS06325	glyQ	Glycine--tRNA ligase alpha subunit	glycine--tRNA ligase subunit alpha	-1.29313	1.84447e-81	13.6315	13.6769	13.6555	12.2552	12.2688	12.1851	12.2054	12.488	12.378	12.5319	12.5378	12.3938
Down	MGAS27061_RS03065	rpsU	30S ribosomal protein S21	30S ribosomal protein S21	-1.29251	7.1396e-12	14.4223	14.3839	14.5035	14.0801	14.1117	14.066	13.3209	12.7968	13.2635	11.9957	12.6669	12.1597
Down	MGAS27061_RS07255	salK	hypothetical protein	ATP-binding protein	-1.28794	4.4075e-78	13.5992	13.4967	13.4463	12.5459	12.5825	12.6518	12.1617	12.1526	12.362	12.0762	12.1924	12.0413
Down	MGAS27061_RS03640				-1.28668	2.07551e-08	8.32836	8.57289	8.3497	8.0882	7.89087	8.15245	7.11938	7.04217	7.30643	6.70397	7.11523	6.21538
Down	MGAS27061_RS06235	ftsL	Cell division protein FtsL	cell division protein FtsL	-1.28306	5.66746e-39	11.3695	11.3369	11.1471	11.0094	10.9847	11.0726	10.0749	10.0836	9.84803	9.73628	9.94057	9.7181
Down	MGAS27061_RS04880	pnhA	hypothetical protein	zinc ribbon domain-containing protein YjdM	-1.27621	1.75997e-31	11.8582	11.7546	11.8774	11.7834	11.6669	11.603	10.8729	10.3454	10.3944	9.94475	9.98987	9.95138
Down	MGAS27061_RS04375		hypothetical protein	VOC family protein	-1.2744	7.08472e-72	12.3012	12.2733	12.1915	11.8209	11.7944	11.842	10.9282	10.9981	11.0215	10.329	10.0837	10.1771
Down	MGAS27061_RS06460	rimP	Ribosome maturation factor RimP	ribosome maturation factor RimP	-1.27064	3.64392e-121	13.7248	13.6965	13.6597	13.1736	13.1286	13.1334	12.3269	12.515	12.4219	12.3549	12.4195	12.4048
Down	MGAS27061_RS04855		Ferrous-iron efflux pump FieF	cation diffusion facilitator family transporter	-1.26923	6.40725e-128	14.7734	14.7547	14.597	14.3472	14.3871	14.3596	13.4679	13.4625	13.3923	13.1105	13.1317	13.066
Down	MGAS27061_RS05395		tRNA1(Val) (adenine(37)-N6)-methyltransferase	tRNA1(Val) (adenine(37)-N6)-methyltransferase	-1.26614	4.18337e-55	12.412	12.3539	12.2115	11.8848	11.9632	11.916	11.0195	11.0832	11.0863	11.1917	11.0348	11.3502
Down	MGAS27061_RS05140	rlmD	putative RNA methyltransferase	23S rRNA (uracil(1939)-C(5))-methyltransferase RlmD	-1.25534	6.7519e-112	14.1929	14.2674	14.2031	14.1952	14.2361	14.1997	12.917	12.9941	12.987	12.9702	12.7821	12.9878
Down	MGAS27061_RS01790	nrdE	Ribonucleoside-diphosphate reductase 2 subunit alpha	class 1b ribonucleoside-diphosphate reductase subunit alpha	-1.2351	1.52801e-132	15.0124	15.1045	15.0231	13.0592	13.066	12.9809	13.7753	13.8439	13.8168	14.3252	14.4388	14.4612
Down	MGAS27061_RS00820	purA	Adenylosuccinate synthetase	adenylosuccinate synthase	-1.23459	2.22403e-182	15.1832	15.211	15.242	14.994	14.9532	14.9193	14.0006	13.9333	13.9994	15.2337	15.1642	15.2436
Down	MGAS27061_RS07375		hypothetical protein	hypothetical protein	-1.23432	2.47941e-70	13.2048	13.1547	13.1334	12.9875	12.9995	13.0581	12.0355	11.9407	11.807	11.4097	11.5087	11.2534
Down	MGAS27061_RS04195		N-acylneuraminate cytidylyltransferase	SGNH/GDSL hydrolase family protein	-1.23344	5.00384e-52	13.2333	13.2781	13.1558	12.7917	12.8844	12.9375	12.0202	11.8205	12.1176	12.5386	12.2519	12.3595
Down	MGAS27061_RS04300		2-hydroxymuconate tautomerase	4-oxalocrotonate tautomerase	-1.22936	4.00527e-14	10.1434	10.2207	10.1891	10.9514	10.9771	10.9176	9.03053	8.5912	9.2063	9.14649	9.92276	9.4094
Down	MGAS27061_RS08950		hypothetical protein	SPJ_0845 family protein	-1.22687	3.56952e-19	10.7759	10.7365	10.8589	10.7769	10.8301	10.7541	9.69643	9.43685	9.56449	9.67482	10.3107	10.3504
Down	MGAS27061_RS01850		hypothetical protein	DUF2829 domain-containing protein	-1.22509	1.93452e-46	12.3934	12.2873	12.3986	12.3354	12.2645	12.3769	11.299	11.124	10.9684	11.5195	11.6811	11.7987
Down	MGAS27061_RS06315		hypothetical protein	DUF896 family protein	-1.22399	1.92448e-65	12.5796	12.6285	12.5989	11.2329	11.2606	11.227	11.4248	11.4803	11.2175	11.6759	11.8231	11.8197
Down	MGAS27061_RS01665		hypothetical protein	DUF1803 domain-containing protein	-1.22037	2.89154e-41	12.1329	12.0348	11.9725	11.4036	11.5256	11.3893	10.9282	10.7195	10.8353	10.8626	10.5087	10.696
Down	MGAS27061_RS00015		hypothetical protein	DUF951 family protein	-1.21885	2.80254e-10	10.2358	10.1419	10.0878	9.59568	9.60036	9.57765	8.8493	9.05183	8.92226	8.08112	9.20162	8.31137
Down	MGAS27061_RS01400	nadD	Nicotinate-nucleotide adenylyltransferase	nicotinate-nucleotide adenylyltransferase	-1.21262	2.88431e-138	14.4988	14.4786	14.5233	13.4948	13.5049	13.4478	13.2343	13.2524	13.3744	11.5832	11.5928	11.5637
Down	MGAS27061_RS06450		hypothetical protein	YlxR family protein	-1.20811	1.44846e-55	13.106	13.1381	13.134	12.5213	12.4623	12.5799	11.6912	12.0727	11.9648	12.0323	11.945	11.9918
Down	MGAS27061_RS03320		hypothetical protein	KH domain-containing protein	-1.20213	3.61294e-85	14.3299	14.3902	14.1879	13.9521	14.0712	13.9071	13.1245	13.0613	13.1235	11.6229	11.5605	11.5438
Down	MGAS27061_RS04250		Ribosomal large subunit pseudouridine synthase D	RluA family pseudouridine synthase	-1.20005	2.50064e-83	13.5653	13.5353	13.4769	12.8883	12.8589	12.9122	12.4538	12.3212	12.1927	11.8598	11.8827	11.9096
Down	MGAS27061_RS02880		hypothetical protein	YueI family protein	-1.19598	8.7395e-71	13.0376	12.9577	12.8854	13.0627	13.0954	13.1157	11.7162	11.7615	11.82	11.3994	11.5206	11.2619
Down	MGAS27061_RS08225	dnaB	Replicative DNA helicase	replicative DNA helicase	-1.19446	3.0565e-139	15.7022	15.6858	15.6215	15.6216	15.579	15.613	14.4552	14.4975	14.4747	13.9704	14.0111	13.8431
Down	MGAS27061_RS00065		putative amino acid permease YhdG	amino acid permease	-1.19222	1.25108e-87	14.0333	13.9704	13.9203	14.6494	14.7039	14.6863	12.8617	12.7429	12.7431	11.8364	11.6059	11.8074
Down	MGAS27061_RS02465		hypothetical protein	DUF4430 domain-containing protein	-1.18327	2.58351e-60	12.2487	12.1592	12.2996	11.508	11.4777	11.4827	11.0774	11.1473	10.9299	11.2872	11.1868	11.3108
Down	MGAS27061_RS00275		hypothetical protein	membrane protein	-1.17904	3.26402e-27	12.6551	12.4772	12.6376	12.0357	11.8577	12.1641	11.6537	11.4206	11.1183	11.3158	11.454	11.5516
Down	MGAS27061_RS01770		hypothetical protein	YoaK family protein	-1.17481	2.54074e-32	11.9655	11.7868	11.754	12.1167	12.2302	12.2167	10.9124	10.4091	10.6344	11.1786	11.2004	11.2319
Down	MGAS27061_RS01705	clpP	ATP-dependent Clp protease proteolytic subunit	ATP-dependent Clp protease proteolytic subunit	-1.1745	1.48848e-180	15.4384	15.4068	15.4742	14.8515	14.8558	14.8053	14.3062	14.2682	14.2214	14.509	14.5599	14.5382
Down	MGAS27061_RS08270		Energy-coupling factor transporter transmembrane protein EcfT	energy-coupling factor transporter transmembrane protein EcfT	-1.17254	6.78755e-56	13.0737	13.0357	13.0841	12.4252	12.4425	12.5112	11.9044	11.8772	11.8973	10.9442	10.8287	11.2145
Down	MGAS27061_RS05535		Phosphoglucomutase	phospho-sugar mutase	-1.16454	8.00723e-143	15.4711	15.4293	15.457	14.9298	14.9319	14.9817	14.2737	14.2956	14.2951	15.7407	15.6022	15.5977
Down	MGAS27061_RS02840		hypothetical protein	flavodoxin	-1.16181	8.49419e-70	13.5631	13.4836	13.5156	13.0685	13.0159	13.042	12.4716	12.2783	12.3236	11.9296	12.1239	12.1495
Down	MGAS27061_RS04155	potC	Inner membrane ABC transporter permease protein YdcV	ABC transporter permease	-1.16036	3.51421e-58	13.953	13.8006	13.7263	13.6033	13.7209	13.7751	12.7376	12.5949	12.674	12.5627	12.3473	12.4728
Down	MGAS27061_RS07590				-1.15925	0.0163617	5.7115	5.49865	5.35885	4.71719	4.74832	5.09071	4.41702	4.52336	4.60296	6.93123	6.5612	6.02882
Down	MGAS27061_RS02480	ppc	Phosphoenolpyruvate carboxylase	phosphoenolpyruvate carboxylase	-1.15241	2.94797e-153	16.2939	16.2603	16.2297	15.9032	15.9117	15.8867	15.1672	15.0479	15.1102	15.7093	15.6546	15.6081
Down	MGAS27061_RS06990	pepXP	Xaa-Pro dipeptidyl-peptidase	Xaa-Pro dipeptidyl-peptidase	-1.1505	2.85101e-115	15.6743	15.6733	15.5659	15.7531	15.8475	15.7784	14.4963	14.4992	14.4692	15.1332	15.1394	14.9985
Down	MGAS27061_RS02100	rnr	Ribonuclease R	ribonuclease R	-1.14413	2.86377e-145	16.0365	16.0287	15.9246	15.5426	15.5314	15.4756	14.8246	14.8624	14.8728	15.3897	15.3206	15.3977
Down	MGAS27061_RS03600	plsY	Glycerol-3-phosphate acyltransferase	glycerol-3-phosphate 1-O-acyltransferase PlsY	-1.14377	4.18274e-34	12.0647	11.9174	11.9853	11.8803	11.9948	12.005	11.0683	10.7429	10.7063	11.118	11.0784	10.8797
Down	MGAS27061_RS02865		Phosphoglycolate phosphatase	hydrolase	-1.14195	2.39332e-41	12.7259	12.7291	12.5624	12.4298	12.4117	12.3908	11.687	11.5249	11.3703	10.8551	10.8956	10.6203
Down	MGAS27061_RS07370	rlmB	Putative TrmH family tRNA/rRNA methyltransferase	23S rRNA (guanosine(2251)-2'-O)-methyltransferase RlmB	-1.13964	8.17186e-70	14.0094	13.9844	14.0116	13.5005	13.4311	13.4621	12.988	12.7649	12.8265	13.2246	12.9995	13.1284
Down	MGAS27061_RS06035		hypothetical protein	YigZ family protein	-1.13912	7.77886e-80	12.8627	12.9419	12.8793	12.1256	12.1449	12.248	11.757	11.7934	11.7176	11.0393	10.987	10.9313
Down	MGAS27061_RS03340		hypothetical protein	TetR/AcrR family transcriptional regulator	-1.13462	4.85344e-23	10.6989	10.7525	10.695	10.9048	10.8588	10.9491	9.60289	9.61263	9.53716	10.0073	9.65433	10.2235
Down	MGAS27061_RS07410	pnp	Polyribonucleotide nucleotidyltransferase	polyribonucleotide nucleotidyltransferase	-1.13229	3.83358e-134	16.2938	16.3873	16.3463	16.09	16.0723	16.0105	15.1359	15.2295	15.2639	14.6706	14.651	14.707
Down	MGAS27061_RS04745	pstS	Phosphate-binding protein PstS 1	phosphate ABC transporter substrate-binding protein PstS family protein	-1.13003	2.74869e-95	15.143	15.1903	15.1484	14.9732	14.952	14.9903	14.0508	14.057	13.9834	13.5597	13.3189	13.4861
Down	MGAS27061_RS03865	fatA	hypothetical protein	acyl-[acyl-carrier-protein thioesterase	-1.12614	1.28055e-101	14.1481	14.1043	14.0516	13.7013	13.691	13.7987	12.9589	12.9173	13.0498	13.3012	13.242	13.2869
Down	MGAS27061_RS08025		hypothetical protein	DUF1292 domain-containing protein	-1.12328	2.77325e-90	14.6235	14.6294	14.6093	14.4846	14.4	14.5302	13.5819	13.4596	13.4478	12.1919	12.0438	12.0383
Down	MGAS27061_RS07135		2-succinyl-6-hydroxy-2,4-cyclohexadiene-1-carboxylate synthase	alpha/beta hydrolase	-1.12322	4.82397e-129	14.5199	14.4509	14.4928	14.1063	14.1105	14.0551	13.3761	13.424	13.2913	14.331	14.2763	14.2891
Down	MGAS27061_RS05200	birA	Bifunctional ligase/repressor BirA	bifunctional biotin--[acetyl-CoA-carboxylase ligase/biotin operon repressor BirA	-1.12242	5.18341e-92	13.9573	13.9363	13.8056	13.0524	13.0854	13.0493	12.7833	12.8052	12.7478	12.7552	12.7086	12.8421
Down	MGAS27061_RS04545	ffh	Signal recognition particle protein	signal recognition particle protein	-1.12134	1.94796e-142	15.237	15.1748	15.1771	14.763	14.7417	14.807	14.034	14.0798	14.1115	13.0052	13.0693	12.9701
Down	MGAS27061_RS00055	hpt	Hypoxanthine-guanine phosphoribosyltransferase	hypoxanthine phosphoribosyltransferase	-1.12086	5.98992e-67	14.5981	14.4348	14.4012	14.8369	14.8501	14.8794	13.4862	13.2986	13.2866	12.3953	12.5077	12.3694
Down	MGAS27061_RS06515		Adenine permease AdeP	NCS2 family permease	-1.1189	4.70288e-63	13.2176	13.2144	13.0633	12.4752	12.4639	12.5439	11.9753	12.0523	12.115	12.3468	12.2333	12.4272
Down	MGAS27061_RS02830	rpmE	50S ribosomal protein L31 type B	type B 50S ribosomal protein L31	-1.11084	4.59136e-77	15.5947	15.4306	15.6159	14.8554	14.6825	14.7573	14.446	14.4435	14.4267	14.3125	14.2634	14.1632
Down	MGAS27061_RS06665	gatA	Glutamyl-tRNA(Gln) amidotransferase subunit A	Asp-tRNA(Asn)/Glu-tRNA(Gln) amidotransferase subunit GatA	-1.10886	5.56177e-95	15.1727	15.264	15.2018	14.7351	14.7964	14.668	14.0335	14.1962	14.0787	14.3599	14.4036	14.4545
Down	MGAS27061_RS00040	divIC	hypothetical protein	septum formation initiator family protein	-1.1083	8.4206e-27	11.352	11.2	11.4823	11.3668	11.3532	11.3837	10.2701	10.3663	10.0768	9.88432	9.88952	9.58221
Down	MGAS27061_RS06195		Serine permease SerP1	amino acid permease	-1.10611	1.39329e-94	15.3005	15.3418	15.1687	15.3139	15.4132	15.4071	14.1298	14.1394	14.2277	13.8895	13.9595	13.9043
Down	MGAS27061_RS03985	mnmE	tRNA modification GTPase MnmE	tRNA uridine-5-carboxymethylaminomethyl(34) synthesis GTPase MnmE	-1.10444	3.30048e-42	13.5528	13.5267	13.4473	13.6266	13.6396	13.5986	12.3842	12.3348	12.4943	11.9486	12.3754	12.2665
Down	MGAS27061_RS04370	sortA	Sortase A	sortase	-1.10314	1.89351e-63	14.322	14.2373	14.3384	14.1629	14.1555	14.2312	13.2446	13.1996	13.1454	12.0239	12.0568	11.7564
Down	MGAS27061_RS02365		Putative two-component membrane permease complex subunit SMU_746c	TIGR03943 family protein	-1.09712	2.66041e-82	14.0831	14.1438	14.1241	13.8503	13.86	13.8357	13.0987	13.019	12.9389	12.3004	12.142	12.3441
Down	MGAS27061_RS07075	rnjA	Ribonuclease J 1	ribonuclease J1	-1.09599	6.25526e-139	17.0819	17.1244	16.9847	16.3227	16.3655	16.3251	15.9404	15.9771	15.9888	15.5459	15.4989	15.4795
Down	MGAS27061_RS00660	dusB	tRNA-dihydrouridine synthase B	tRNA dihydrouridine synthase DusB	-1.09573	1.887e-76	14.2798	14.3441	14.2817	13.4267	13.4257	13.3973	13.0997	13.2668	13.2477	12.5129	12.3841	12.5947
Down	MGAS27061_RS05335	rsuA.3	Ribosomal small subunit pseudouridine synthase A	pseudouridine synthase	-1.09305	3.71171e-89	13.7895	13.7225	13.7244	12.6688	12.7468	12.6952	12.5489	12.6397	12.7639	14.8479	14.8324	14.8789
Down	MGAS27061_RS06350		hypothetical protein	hypothetical protein	-1.08851	7.49587e-48	13.584	13.3456	13.4662	13.4718	13.3826	13.4497	12.2305	12.4345	12.4655	12.9202	12.9684	13.112
Down	MGAS27061_RS01465	ktrB	Ktr system potassium uptake protein B	potassium uptake transporter channel subunit KtrB	-1.08847	1.09165e-85	15.1248	15.1737	14.982	14.4332	14.5379	14.5219	13.9667	14.0025	14.0519	13.4844	13.5665	13.4941
Down	MGAS27061_RS01385		hypothetical protein	YqeG family HAD IIIA-type phosphatase	-1.08842	1.52535e-39	13.3894	13.3199	13.2533	12.3328	12.2439	12.2199	12.4028	12.079	12.2027	10.4084	10.1566	10.1384
Down	MGAS27061_RS05400		hypothetical protein	GIY-YIG nuclease family protein	-1.0814	6.9218e-15	9.34049	9.39772	9.47076	9.15737	9.30809	9.20511	8.17751	8.43439	8.37004	8.69036	8.47444	8.69073
Down	MGAS27061_RS01060		putative ABC transporter ATP-binding protein	ABC transporter ATP-binding protein	-1.08086	1.57826e-80	15.2493	15.3361	15.2508	14.484	14.5335	14.5545	14.2495	14.13	14.2142	13.3672	13.1535	13.3307
Down	MGAS27061_RS01925		hypothetical protein	DUF3397 domain-containing protein	-1.07786	9.43596e-33	12.1015	12.1184	12.1501	12.1932	12.3149	12.2771	11.1697	10.8083	11.1405	10.2217	10.1566	9.94875
Down	MGAS27061_RS02110		hypothetical protein	glutaminyl-peptide cyclotransferase	-1.076	1.86851e-71	13.7227	13.7815	13.7348	13.1705	13.1945	13.1699	12.6385	12.582	12.7864	13.2633	13.1007	13.2468
Down	MGAS27061_RS03020	pheT	Phenylalanine--tRNA ligase beta subunit	phenylalanine--tRNA ligase subunit beta	-1.07372	1.70006e-122	15.3523	15.438	15.3551	14.174	14.1929	14.1382	14.349	14.3149	14.2607	14.18	14.1226	14.0803
Down	MGAS27061_RS04860	cfa	Protein B	CAMP factor pore-forming toxin Cfa	-1.0726	1.59818e-37	13.7187	13.7137	13.5959	13.69	13.8103	13.7882	12.8184	12.5048	12.4655	13.1236	12.938	12.8688
Down	MGAS27061_RS01525		hypothetical protein	hypothetical protein	-1.06851	1.90639e-74	15.0783	15.0212	15.1381	14.7113	14.764	14.7709	14.0813	14.0764	13.8665	13.536	13.496	13.4349
Down	MGAS27061_RS06960	ampC	Putative D-alanyl-D-alanine carboxypeptidase	serine hydrolase domain-containing protein	-1.06752	1.96992e-90	14.6262	14.6284	14.5604	15.2386	15.297	15.2915	13.5885	13.577	13.4434	14.747	14.6773	14.5941
Down	MGAS27061_RS01460	ktrA	Ktr system potassium uptake protein A	potassium uptake transporter gating subunit KtrA	-1.06653	4.42742e-80	14.0358	14.0678	13.9807	13.5303	13.5574	13.5359	12.9866	12.9205	12.9794	12.766	12.6687	12.5411
Down	MGAS27061_RS01120	rnpA	Ribonuclease P protein component	ribonuclease P protein component	-1.06629	1.81763e-33	12.9034	12.8747	12.6904	12.3464	12.2669	12.2924	11.8099	11.7969	11.669	10.1861	10.5881	10.2148
Down	MGAS27061_RS09205	prtF2/fbaB	hypothetical protein	SpaA isopeptide-forming pilin-related protein	-1.06258	2.68401e-86	14.4357	14.5156	14.5777	14.2492	14.2004	14.1356	13.5179	13.4463	13.378	13.1498	13.1407	13.0978
Down	MGAS27061_RS08340		hypothetical protein	YfhO family protein	-1.06069	1.0067e-66	14.3053	14.1901	14.1624	14.9467	15.0889	15.147	13.2509	13.1117	13.1137	12.1784	12.1693	12.1586
Down	MGAS27061_RS05095	obgE	GTPase Obg	GTPase ObgE	-1.05949	4.80819e-84	14.1754	14.26	14.2529	13.9042	13.9261	13.8775	13.1301	13.1538	13.2271	13.3287	13.1949	13.3847
Down	MGAS27061_RS05665	rlmN	putative dual-specificity RNA methyltransferase RlmN	23S rRNA (adenine(2503)-C(2))-methyltransferase RlmN	-1.05844	1.23392e-89	14.3364	14.2963	14.2287	13.8131	13.8129	13.8448	13.2898	13.1304	13.2647	12.5492	12.5172	12.47
Down	MGAS27061_RS08070	mutL	DNA mismatch repair protein MutL	DNA mismatch repair endonuclease MutL	-1.05271	3.37631e-115	15.1364	15.0831	15.0291	14.7329	14.7397	14.7511	14.0593	14.0608	13.9705	13.7467	13.7306	13.6567
Down	MGAS27061_RS03670	hflX	GTPase HflX	GTPase HflX	-1.04822	1.48681e-81	14.6063	14.5816	14.4826	13.814	13.8749	13.8599	13.4253	13.5546	13.5456	13.6623	13.6045	13.746
Down	MGAS27061_RS05390	plsC	1-acyl-sn-glycerol-3-phosphate acyltransferase	1-acyl-sn-glycerol-3-phosphate acyltransferase	-1.04215	7.62071e-38	13.1233	12.9917	12.943	12.5264	12.5065	12.4523	12.0182	11.9414	11.9794	11.3394	11.6012	11.2079
Down	MGAS27061_RS06485		ABC-type transporter ATP-binding protein EcsA	ABC transporter ATP-binding protein	-1.03393	5.90674e-49	13.4566	13.4285	13.2815	12.7893	12.8583	12.7917	12.4548	12.3425	12.2683	12.1919	12.3825	12.1801
Down	MGAS27061_RS02350	licT	Transcription antiterminator LicT	PRD domain-containing protein	-1.03237	6.3725e-28	10.9597	11.0057	10.8423	11.1463	11.2113	11.1964	9.78742	10.0744	9.83846	10.1861	10.032	10.0674
Down	MGAS27061_RS01690	murE	UDP-N-acetylmuramoyl-L-alanyl-D-glutamate--L-lysine ligase	UDP-N-acetylmuramoyl-L-alanyl-D-glutamate--L-lysine ligase	-1.03156	2.8997e-70	14.062	14.0832	14.0489	13.3244	13.3251	13.2379	12.979	12.963	13.1521	12.906	13.0358	12.9446
Down	MGAS27061_RS07080	glnA	Glutamine synthetase	type I glutamate--ammonia ligase	-1.02988	5.81393e-155	16.0561	15.9957	16.0092	15.2861	15.2604	15.2739	14.9638	14.9843	15.0236	16.2615	16.2083	16.288
Down	MGAS27061_RS02455		hypothetical protein	glycoside hydrolase family 25 protein	-1.0258	2.80582e-54	13.3503	13.2175	13.2156	12.7073	12.6504	12.706	12.1495	12.2878	12.2701	11.6229	11.7635	11.5456
Down	MGAS27061_RS06590	fabK	NADH:quinone reductase	enoyl-[acyl-carrier-protein reductase FabK	-1.02205	4.00077e-125	18.3246	18.2769	18.3671	17.9181	17.9128	17.9145	17.2948	17.293	17.316	16.3417	16.3159	16.452
Down	MGAS27061_RS05960		hypothetical protein	DUF402 domain-containing protein	-1.01505	3.21218e-93	14.5662	14.6058	14.5027	14.047	14.0648	14.0759	13.6133	13.4696	13.5461	13.1692	13.149	13.0877
Down	MGAS27061_RS04235		Putative triphosphatase YjbK	CYTH domain-containing protein	-1.01397	6.57933e-16	11.2925	11.1879	11.1302	10.7651	10.8639	10.8281	9.94537	10.2047	10.3965	9.53717	9.98702	10.065
Down	MGAS27061_RS04585		hypothetical protein	pyridoxamine kinase	-1.01088	4.06841e-62	13.7881	13.5813	13.7934	14.3665	14.4046	14.3802	12.797	12.6824	12.6586	13.1421	13.1506	13.1138
Down	MGAS27061_RS03510	yihA	putative GTP-binding protein EngB	ribosome biogenesis GTP-binding protein YihA/YsxC	-1.01059	1.343e-111	14.9261	14.9615	14.9218	14.351	14.3878	14.4233	13.921	13.8741	13.9819	13.9275	13.836	13.88

### Sheet: Table S13
Table S13. Differentially expressed genes of the mutant strain in blood compared to that in THY.
Regulation	Top_Genes	Genes	Description (SRR2081676)	Description (MGAS27061)	Fold	FDR	THY_WT1	THY_WT2	THY_WT3	THY_mutant1	THY_mutant2	THY_mutant3	Blood_WT1	Blood_WT2	Blood_WT3	Blood_mutant1	Blood_mutant2	Blood_mutant3
Up	MGAS27061_RS07750	spi	Streptopain	Spi family protease inhibitor	8.90487	0	10.8959	11.0646	10.8772	12.3069	12.347	12.1204	22.1099	22.1346	22.1045	21.2169	21.1288	21.1487
Up	MGAS27061_RS07585				8.82977	9.59049e-200	14.9291	14.8378	14.9111	14.9292	14.7003	14.4532	23.0264	22.9807	23.4595	23.0955	24.1142	23.1624
Up	MGAS27061_RS02890	sagA	hypothetical protein	TOMM family cytolysin streptolysin S	8.24056	0	11.8346	12.0999	11.9846	12.4454	12.4872	12.4709	20.8453	20.8698	21.1231	20.8143	20.6485	20.6535
Up	MGAS27061_RS07780	mipB	Fructose-6-phosphate aldolase 1	fructose-6-phosphate aldolase	7.98705	0	8.46295	8.99712	8.80579	8.74903	8.8263	8.59338	14.0305	14.4334	14.398	16.7006	16.6753	16.7231
Up	MGAS27061_RS07755	speB	Streptopain	cysteine proteinase exotoxin SpeB	7.91103	0	11.7716	11.8273	12.1685	13.1667	13.0915	13.0517	21.4889	21.3972	21.3736	21.0246	21.051	20.9667
Up	MGAS27061_RS07775	gldA	Glycerol dehydrogenase	glycerol dehydrogenase	7.86632	0	10.2471	10.3362	10.2649	10.1987	10.0751	10.2522	15.5171	15.8384	15.8652	17.9793	18.0039	18.1276
Up	MGAS27061_RS07785	pflD	Choline trimethylamine-lyase	glycyl radical protein	7.73352	0	10.7157	10.7774	10.7386	10.5193	10.5529	10.4067	15.7532	15.948	16.0206	18.1769	18.1754	18.3154
Up	MGAS27061_RS00080				7.48446	1.84373e-77	3.81324	3.39803	4.19785	4.89594	3.82454	5.18047	11.3785	11.1916	11.7072	11.6752	11.8422	12.362
Up	MGAS27061_RS06815	endoS	hypothetical protein	endo-beta-N-acetylglucosaminidase family protein	7.2925	0	11.3211	11.4074	11.3398	12.5441	12.6141	12.6333	18.3479	18.5814	18.6873	19.8843	19.8826	19.9007
Up	MGAS27061_RS01760	lctO	4-hydroxymandelate oxidase	L-lactate oxidase	6.81212	0	9.08231	9.28121	9.04206	9.16237	9.17231	9.1098	16.3561	16.5853	16.6163	15.9453	15.9361	15.9704
Up	MGAS27061_RS07200				6.74607	2.47071e-161	5.24576	5.00581	5.25773	6.0434	5.68032	6.48953	12.4151	12.5159	12.4932	12.3124	13.1112	12.7717
Up	MGAS27061_RS04955	malE	Maltose/maltodextrin-binding protein	extracellular solute-binding protein	6.72704	0	11.3842	11.3811	11.3341	11.4105	11.471	11.5084	15.7547	16.0888	16.2187	18.1967	18.1922	18.1774
Up	MGAS27061_RS05705		Putative dipeptidase	dipeptidase	6.65193	0	13.7957	13.7013	13.7979	10.9524	11.0059	10.9993	19.195	19.1626	19.164	17.623	17.6887	17.5918
Up	MGAS27061_RS05715	argF	Ornithine carbamoyltransferase, catabolic	ornithine carbamoyltransferase	6.56231	0	14.4869	14.5288	14.4837	11.7654	11.7661	11.7931	18.8795	18.8378	18.7446	18.3811	18.3139	18.3106
Up	MGAS27061_RS09000		hypothetical protein	hypothetical protein	6.51343	0	7.86684	7.80607	7.93237	9.12828	9.09528	9.05893	17.0213	16.8946	16.7691	15.706	15.596	15.4821
Up	MGAS27061_RS09105	malA	hypothetical protein	DUF1189 domain-containing protein	6.50616	0	10.7146	10.7159	10.753	11.5968	11.6948	11.6692	18.7736	18.7449	18.6588	18.1964	18.1635	18.1143
Up	MGAS27061_RS05700	arcC	Carbamate kinase 1	carbamate kinase	6.38141	0	13.4201	13.3949	13.4505	10.6496	10.6469	10.7213	18.4557	18.3492	18.2966	17.0663	17.0221	17.0633
Up	MGAS27061_RS07765	sdaB	hypothetical protein	streptodornase B	6.29435	0	13.0688	13.0537	13.0694	12.3564	12.3719	12.3866	21.0012	20.9654	20.931	18.7236	18.6565	18.6124
Up	MGAS27061_RS04980	malD	Maltose/maltodextrin transport system permease protein MalG	sugar ABC transporter permease	6.19897	0	10.654	10.7574	10.6661	11.585	11.6877	11.741	18.3668	18.45	18.4092	17.8859	17.8323	17.8901
Up	MGAS27061_RS04985	malC	hypothetical protein	sugar ABC transporter permease	6.18441	0	10.055	9.94913	10.0835	11.1551	11.2434	11.1758	17.4505	17.5435	17.6024	17.4411	17.3119	17.3658
Up	MGAS27061_RS05900		hypothetical protein	ABC transporter substrate-binding protein	6.14364	0	9.15728	9.31716	9.14592	10.7761	10.748	10.7181	17.4499	17.6252	17.7032	16.8638	16.8833	16.9165
Up	MGAS27061_RS00895		L-ribulose-5-phosphate 4-epimerase AraD	L-ribulose-5-phosphate 4-epimerase	6.13732	0	7.35454	7.20225	7.27111	9.31611	9.27651	9.16031	13.4607	13.5275	13.6093	15.4323	15.3928	15.3159
Up	MGAS27061_RS05710	arcD	hypothetical protein	YfcC family protein	6.13164	0	13.395	13.4007	13.4309	10.9754	10.8297	10.9008	18.6855	18.6659	18.5437	17.0831	17.0124	16.9988
Up	MGAS27061_RS00890		L-ribulose-5-phosphate 3-epimerase UlaE	L-ribulose-5-phosphate 3-epimerase	5.98958	0	7.37107	7.66903	7.60197	9.40739	9.58133	9.50351	13.3966	13.6153	13.6746	15.4982	15.4426	15.5005
Up	MGAS27061_RS05935		hypothetical protein	glycoside hydrolase family 125 protein	5.9384	0	10.2433	10.2349	10.2342	11.0491	11.159	11.0131	14.2764	14.3458	14.3371	16.9321	16.9813	17.1134
Up	MGAS27061_RS01815		IS30 family transposase ISStin2	IS30 family transposase	5.91059	0	11.268	11.2973	11.2937	11.7185	11.7745	11.7327	14.6953	14.7464	14.7154	17.5881	17.6075	17.7519
Up	MGAS27061_RS07790	celB.2	Lichenan permease IIC component	PTS sugar transporter subunit IIC	5.88067	0	7.08079	7.30728	7.08686	8.11166	8.42246	8.35156	13.2142	13.2075	13.3449	14.164	14.1267	14.197
Up	MGAS27061_RS03940	manY	N-acetylgalactosamine permease IIC component 1	PTS mannose/fructose/sorbose/N-acetylgalactosamine transporter subunit IIC	5.72233	0	10.5718	10.5533	10.4477	10.9654	10.9792	10.9803	16.9995	17.1633	17.3327	16.7397	16.6599	16.6826
Up	MGAS27061_RS00880	sgaA	Ascorbate-specific PTS system EIIA component	PTS sugar transporter subunit IIA	5.70254	0	6.54315	6.75506	6.64812	8.42837	8.48929	8.61768	11.5792	11.806	11.7622	14.1144	14.2519	14.2302
Up	MGAS27061_RS03945	manZ	PTS system mannose-specific EIID component	PTS system mannose/fructose/sorbose family transporter subunit IID	5.6876	0	10.1641	10.1847	10.1637	10.7029	10.7767	10.7804	16.7987	16.926	17.0193	16.4495	16.4893	16.3727
Up	MGAS27061_RS05905		L-arabinose transport system permease protein AraQ	carbohydrate ABC transporter permease	5.64962	0	8.22001	8.23358	8.29333	9.56674	9.66412	9.62538	15.8636	15.9155	15.9765	15.2333	15.2554	15.2952
Up	MGAS27061_RS04990	amyA	Cyclomaltodextrin glucanotransferase	alpha-amylase AmyA	5.55301	0	11.3222	11.359	11.2911	12.3292	12.4312	12.4909	17.7252	17.9094	17.9374	18.0443	17.9359	17.9285
Up	MGAS27061_RS05720		hypothetical protein	GNAT family N-acetyltransferase	5.54249	0	14.4413	14.4225	14.3914	11.9902	11.9764	11.9594	18.2852	18.1928	18.0475	17.5185	17.532	17.4987
Up	MGAS27061_RS07800	celC.2	PTS system N,N'-diacetylchitobiose-specific EIIA component	PTS lactose/cellobiose transporter subunit IIA	5.51725	0	4.86508	5.39031	5.13004	5.85859	6.45752	6.09862	9.86409	9.81979	9.84166	11.5786	11.6624	11.5421
Up	MGAS27061_RS06395		PTS system galactitol-specific EIIC component	PTS galactitol transporter subunit IIC	5.45181	0	10.6347	10.6136	10.6958	11.2237	11.2474	11.273	16.6246	16.6107	16.6802	16.6706	16.6506	16.7687
Up	MGAS27061_RS05000	malX	Maltose/maltodextrin-binding protein	extracellular solute-binding protein	5.44032	0	8.78828	8.66645	8.59051	10.0715	9.98969	10.0326	14.174	14.3013	14.2835	15.5197	15.4411	15.4374
Up	MGAS27061_RS00870	sgaT.1	Ascorbate-specific PTS system EIIC component	PTS sugar transporter subunit IIC	5.43175	0	8.1483	7.84353	8.06797	9.81317	9.90425	9.81423	12.4568	12.6896	12.7835	15.369	15.2765	15.1571
Up	MGAS27061_RS06625	grpE	Protein GrpE	nucleotide exchange factor GrpE	5.41298	0	13.1992	13.26	13.3463	13.5371	13.5792	13.5774	17.0068	17.0607	17.0587	18.9506	18.9827	18.9979
Up	MGAS27061_RS05940		Mannosylglycerate hydrolase	alpha-mannosidase	5.40633	0	12.5095	12.5827	12.5901	13.8479	13.9036	13.8568	16.8744	16.9288	16.8275	19.1827	19.2435	19.3924
Up	MGAS27061_RS09155		0	exfoliative toxin	5.31229	5.89606e-128	3.36257	4.09452	4.12316	4.94319	4.97512	5.18047	7.15887	7.8361	7.76264	10.2256	9.98702	10.2642
Up	MGAS27061_RS07795	celA.2	PTS system cellobiose-specific EIIB component	PTS sugar transporter subunit IIB	5.22297	0	5.58497	5.43463	5.55628	6.54249	6.60043	6.42672	10.1673	10.1877	10.1814	11.6781	11.5787	11.795
Up	MGAS27061_RS07900	hutI	Imidazolonepropionase	imidazolonepropionase	5.18243	0	8.46808	8.30991	8.28265	8.99027	8.99822	8.89957	14.142	14.304	14.3551	14.0936	14.0912	14.2165
Up	MGAS27061_RS06420	copA	putative copper-importing P-type ATPase A	heavy metal translocating P-type ATPase	5.16927	0	12.2989	12.3131	12.2822	12.508	12.556	12.5157	17.1779	17.1864	17.2035	17.624	17.6506	17.8039
Up	MGAS27061_RS07550		PTS system glucose-specific EIICBA component	PTS transporter subunit IIBC	5.15896	0	12.4539	12.5438	12.5306	12.632	12.6609	12.5499	16.4138	16.4853	16.5142	17.7014	17.7473	17.8659
Up	MGAS27061_RS00285	adhE	Aldehyde-alcohol dehydrogenase	bifunctional acetaldehyde-CoA/alcohol dehydrogenase	5.15547	0	11.6491	11.7293	11.7508	11.286	11.4042	11.3011	16.5458	16.4289	16.3445	16.4989	16.5317	16.4213
Up	MGAS27061_RS07980		HTH-type transcriptional activator HxlR	helix-turn-helix domain-containing protein	5.14444	0	5.97925	6.68341	6.27818	7.72906	7.82447	7.54417	10.1842	9.80594	10.3502	12.8282	12.6571	12.9636
Up	MGAS27061_RS00885	ulaD	3-keto-L-gulonate-6-phosphate decarboxylase UlaD	3-keto-L-gulonate-6-phosphate decarboxylase UlaD	5.14145	0	6.79257	7.10961	7.08194	9.03594	9.04618	8.91926	11.6597	12.0853	12.1281	14.0993	14.12	14.1767
Up	MGAS27061_RS04995	amyB	Cyclomaltodextrinase	glycoside hydrolase family 13 protein	5.128	0	10.1696	10.2481	10.1067	11.3662	11.4058	11.3755	16.2592	16.3149	16.3981	16.5249	16.5192	16.4809
Up	MGAS27061_RS07420	sgaT.2	Ascorbate-specific PTS system EIIC component	PTS ascorbate transporter subunit IIC	5.05064	0	9.54127	9.5427	9.5189	11.1626	11.2483	11.1426	15.3887	15.3958	15.4268	16.3078	16.1512	16.2372
Up	MGAS27061_RS00875	sgaB.1	Ascorbate-specific PTS system EIIB component	PTS sugar transporter subunit IIB	5.04925	0	6.08989	5.67525	5.63903	8.0374	8.21843	8.05496	10.0567	10.3587	10.627	13.1873	13.1576	13.0563
Up	MGAS27061_RS07545		Maltose 6'-phosphate phosphatase	endonuclease/exonuclease/phosphatase family protein	5.0464	0	10.3486	10.5229	10.5674	10.8246	10.7742	10.6695	14.7069	14.6589	14.6321	15.7078	15.7898	15.8991
Up	MGAS27061_RS01810		IS1182 family transposase ISStin8	transposase	5.03033	0	12.408	12.3632	12.3114	13.0705	13.0981	13.1597	15.1089	15.1884	15.3164	18.121	18.1104	18.1862
Up	MGAS27061_RS00790	ntpF	V-type sodium ATPase subunit G	V-type ATP synthase subunit F	5.02739	0	7.73684	7.68288	7.71754	7.782	7.93349	8.02498	13.5878	13.6093	13.4171	12.919	12.875	12.9627
Up	MGAS27061_RS02550		N-acetylgalactosamine permease IIC component 1	PTS mannose/fructose/sorbose/N-acetylgalactosamine transporter subunit IIC	4.99119	0	8.5884	8.59503	8.51035	9.14732	9.13496	9.05597	11.5563	11.8626	11.6645	13.9916	13.9339	14.3263
Up	MGAS27061_RS05910		putative multiple-sugar transport system permease YteP	sugar ABC transporter permease	4.97432	0	9.01554	8.97853	8.86572	9.97538	10.0026	10.1195	15.5396	15.6288	15.6631	15.0086	14.959	15.0381
Up	MGAS27061_RS07660	scpA/B	C5a peptidase	C5a peptidase ScpA/B	4.90845	0	13.9036	13.9775	14.0563	12.397	12.4008	12.383	15.6905	16.0625	16.0237	17.2688	17.233	17.3961
Up	MGAS27061_RS00785	ntpC	V-type sodium ATPase subunit C	V-type ATPase subunit	4.8816	0	9.50054	9.51458	9.40726	9.55538	9.61446	9.6083	15.0941	15.1251	15.0656	14.3625	14.5025	14.5314
Up	MGAS27061_RS06005				4.87041	1.48886e-217	6.08989	6.06178	6.12392	6.87043	6.69549	7.30571	11.5498	11.4724	11.4891	11.3741	12.0527	11.9029
Up	MGAS27061_RS03935		putative phosphotransferase enzyme IIB component	PTS system mannose/fructose/N-acetylgalactosamine-transporter subunit IIB	4.86725	0	10.1028	10.2977	10.1678	10.4837	10.4575	10.482	15.7285	15.9144	15.9285	15.4253	15.2816	15.3019
Up	MGAS27061_RS00760		hypothetical protein	PTS fructose transporter subunit IIC	4.84983	0	9.67486	9.62627	9.59255	9.34499	9.33219	9.40221	14.0094	14.1425	14.3259	14.1261	14.1943	14.2795
Up	MGAS27061_RS06620	dnaK	Chaperone protein DnaK	molecular chaperone DnaK	4.82736	0	16.9761	17.0231	17.0579	16.598	16.6096	16.5789	19.38	19.4298	19.4288	21.4082	21.407	21.4529
Up	MGAS27061_RS02560		Unsaturated chondroitin disaccharide hydrolase	glycoside hydrolase family 88 protein	4.82089	0	8.03186	8.33058	8.20103	9.0468	9.27532	9.05893	11.3931	11.5926	11.4922	13.8352	13.933	14.05
Up	MGAS27061_RS02555		PTS system fructose-specific EIIB component	PTS system mannose/fructose/N-acetylgalactosamine-transporter subunit IIB	4.81986	0	7.21502	7.06802	7.18652	7.66709	7.76502	7.95358	9.66934	10.1377	10.13	12.4396	12.745	12.5816
Up	MGAS27061_RS00800	ntpB	V-type sodium ATPase subunit B	V-type ATP synthase subunit B	4.79097	0	10.4072	10.4109	10.3395	10.7716	10.8592	10.8259	15.8334	15.8927	15.8583	15.526	15.5865	15.7034
Up	MGAS27061_RS00905	ulaG	putative L-ascorbate-6-phosphate lactonase UlaG	L-ascorbate 6-phosphate lactonase	4.78079	0	10.6585	10.528	10.6039	11.6485	11.6366	11.6393	14.3829	14.4555	14.511	16.4833	16.3783	16.3976
Up	MGAS27061_RS06375	lacD	Tagatose 1,6-diphosphate aldolase 1	tagatose-bisphosphate aldolase	4.75554	0	10.8959	10.8056	10.7688	11.0854	11.1474	11.1679	16.3223	16.2088	16.1958	15.8794	15.8928	15.8885
Up	MGAS27061_RS00770	ntpI	hypothetical protein	V-type ATP synthase subunit I	4.74088	0	10.2485	10.3097	10.2513	10.346	10.366	10.3991	15.1522	15.2485	15.293	15.0687	15.1213	15.1305
Up	MGAS27061_RS06630	hrcA	Heat-inducible transcription repressor HrcA	heat-inducible transcriptional repressor HrcA	4.73822	0	14.5509	14.7196	14.6952	15.1291	15.1788	15.1573	17.5003	17.5935	17.6321	19.974	19.8139	19.8873
Up	MGAS27061_RS02545		PTS system mannose-specific EIID component	PTS system mannose/fructose/sorbose family transporter subunit IID	4.73319	0	8.1642	8.1596	8.2391	8.97614	8.98236	8.99543	11.3691	11.6984	11.6895	13.5269	13.6696	13.8995
Up	MGAS27061_RS00805	ntpD	V-type sodium ATPase subunit D	V-type ATP synthase subunit D	4.7326	0	8.30561	8.45682	8.34355	8.87164	8.92466	8.89792	13.7646	13.9385	13.8293	13.5417	13.6553	13.6579
Up	MGAS27061_RS06385	lacB	Galactose-6-phosphate isomerase subunit LacB	galactose-6-phosphate isomerase subunit LacB	4.73024	0	9.66148	9.75854	9.73024	9.97396	10.1014	10.0021	14.8547	14.8664	14.8134	14.7226	14.6899	14.8386
Up	MGAS27061_RS07815	pflC	4-hydroxyphenylacetate decarboxylase activating enzyme	glycyl-radical enzyme activating protein	4.72001	0	9.6903	9.75199	9.68957	9.85237	9.96421	9.76793	12.6076	12.7802	12.8086	14.687	14.4427	14.5935
Up	MGAS27061_RS04180		Alcohol dehydrogenase	zinc-dependent alcohol dehydrogenase family protein	4.69105	0	8.76554	8.97666	8.82064	10.37	10.2907	10.4102	13.4947	13.3952	13.4373	15.0095	15.039	15.0839
Up	MGAS27061_RS04960	malF	hypothetical protein	sugar ABC transporter permease	4.67434	0	10.9232	11.0624	10.8571	11.3256	11.4795	11.458	13.8287	14.1281	14.1475	16.0761	16.1149	16.0933
Up	MGAS27061_RS09125	lacC.1	Tagatose-6-phosphate kinase	tagatose-6-phosphate kinase	4.64944	0	9.83235	9.81412	9.67983	10.1598	10.0866	10.1421	14.902	14.9371	14.8636	14.6886	14.756	14.8724
Up	MGAS27061_RS05725	arcA	Arginine deiminase	arginine deiminase	4.6455	0	14.639	14.6838	14.7717	13.3498	13.3922	13.3343	17.9665	17.8725	17.8864	18.0579	17.9727	17.9796
Up	MGAS27061_RS05080		hypothetical protein	DUF871 domain-containing protein	4.64338	0	8.19856	8.46218	8.51401	9.31611	9.65323	9.56833	12.477	12.7599	12.6422	14.1921	14.1309	14.1412
Up	MGAS27061_RS05920	bglB.3	6-phospho-beta-glucosidase GmuD	glycoside hydrolase family 1 protein	4.63458	0	11.4108	11.4693	11.4215	12.2375	12.1925	12.1443	16.37	16.3905	16.3922	16.7741	16.8265	16.8741
Up	MGAS27061_RS06400		hypothetical protein	PTS sugar transporter subunit IIB	4.63453	0	8.41061	8.4297	8.49006	8.96617	9.04062	8.95626	13.284	13.3212	13.1304	13.6361	13.4965	13.6953
Up	MGAS27061_RS07920	fhs2	Formate--tetrahydrofolate ligase	formate--tetrahydrofolate ligase	4.63217	0	6.72559	7.03241	7.01639	8.02372	7.98072	7.89181	12.6541	13.1159	13.0863	12.4875	12.5241	12.709
Up	MGAS27061_RS06415	copZ	hypothetical protein	heavy metal-associated domain-containing protein	4.62731	0	7.65372	7.66903	7.98077	8.49925	8.37906	8.52435	12.4828	12.5673	12.7098	13.0524	13.1433	13.0434
Up	MGAS27061_RS00795	ntpA	V-type sodium ATPase catalytic subunit A	V-type ATP synthase subunit A	4.6256	0	9.88797	9.97562	10.0779	10.2424	10.2144	10.069	15.2969	15.3574	15.3793	14.7479	14.7406	14.9013
Up	MGAS27061_RS05085	bglB.2	6-phospho-beta-glucosidase GmuD	glycoside hydrolase family 1 protein	4.58461	0	8.75088	8.68262	8.60602	9.67829	9.71213	9.73498	12.4404	12.5303	12.3857	14.2507	14.159	14.4356
Up	MGAS27061_RS07805		Sorbitol operon regulator	sugar-binding transcriptional regulator	4.56737	0	11.8531	11.9664	11.8455	11.8121	11.9393	11.8336	15.7656	15.7008	15.7274	16.4296	16.4178	16.4385
Up	MGAS27061_RS06295	glpF.1	putative glycerol uptake facilitator protein	aquaporin family protein	4.5513	0	11.268	11.3288	11.1471	10.2658	10.1493	10.14	15.6168	15.6347	15.596	14.6922	14.697	14.807
Up	MGAS27061_RS03520	clpL	putative ATP-dependent Clp protease ATP-binding subunit	ATP-dependent Clp protease ATP-binding subunit	4.55054	0	15.2674	15.2629	15.1478	15.1135	15.1818	15.1637	18.2288	18.3429	18.3643	19.7026	19.6975	19.7108
Up	MGAS27061_RS05295		hypothetical protein	DUF3169 family protein	4.53518	0	10.3924	10.4343	10.3077	10.5789	10.7352	10.77	13.9462	14.0565	14.0288	15.2632	15.239	15.1823
Up	MGAS27061_RS00780	ntpE	hypothetical protein	V-type ATP synthase subunit E	4.53515	0	8.55744	8.4887	8.42742	8.68965	8.72247	8.64947	13.805	13.8055	13.6796	13.1449	13.078	13.3864
Up	MGAS27061_RS01145		hypothetical protein	ABC transporter substrate-binding protein	4.52883	0	9.73675	9.89266	9.67493	10.4205	10.5327	10.5351	15.0464	15.1809	15.231	15.0149	14.9719	15.0768
Up	MGAS27061_RS06280	fsa	Transaldolase	fructose-6-phosphate aldolase	4.51707	0	9.7589	9.75199	9.7451	9.56202	9.53265	9.56937	13.5129	13.6614	13.6199	14.0985	14.0477	14.046
Up	MGAS27061_RS00755		2-iminobutanoate/2-iminopropanoate deaminase	RidA family protein	4.48497	0	8.37281	8.44333	8.29546	7.4181	7.74122	7.65792	12.1971	12.3154	12.3491	11.92	11.9457	12.3051
Up	MGAS27061_RS03930	manX	hypothetical protein	PTS sugar transporter subunit IIA	4.48037	0	9.42339	9.16764	9.49411	9.60397	9.54939	9.65504	14.5193	14.7519	14.8215	14.0864	14.0429	14.0996
Up	MGAS27061_RS00765		hypothetical protein	hypothetical protein	4.46848	0	7.83145	7.827	7.68221	8.05632	8.11376	8.01891	12.2409	12.5747	12.2965	12.4417	12.4571	12.6283
Up	MGAS27061_RS05565	mutT	hypothetical protein	NUDIX domain-containing protein	4.44296	0	12.3309	12.3347	12.186	12.3669	12.4377	12.4789	14.262	14.1713	14.2495	16.9055	16.8971	16.8067
Up	MGAS27061_RS00775	ntpK	V-type sodium ATPase subunit K	V-type ATP synthase subunit K	4.42141	0	8.04221	8.03919	7.92414	8.27061	8.20606	8.24637	13.1461	13.1237	13.3547	12.6327	12.5753	12.721
Up	MGAS27061_RS06405		hypothetical protein	PTS sugar transporter subunit IIA	4.41483	0	8.56225	8.56294	8.52855	9.29008	9.36147	9.28316	12.8725	12.962	12.8671	13.7104	13.6782	13.7648
Up	MGAS27061_RS09135		0	exfoliative toxin	4.40381	1.06657e-63	3.2716	2.72611	2.85613	4.94319	5.0655	4.75316	6.12085	6.12154	6.60564	9.00382	9.36442	9.02117
Up	MGAS27061_RS06615	dnaJ	Chaperone protein DnaJ	molecular chaperone DnaJ	4.3982	0	14.561	14.5951	14.625	14.67	14.7195	14.6585	16.918	16.9341	16.9448	19.0515	19.0332	19.155
Up	MGAS27061_RS07910	ftcD	Glutamate formimidoyltransferase	glutamate formimidoyltransferase	4.38903	0	6.08989	6.03324	5.63903	6.98775	7.10011	7.09681	11.6284	11.8212	11.9493	11.3635	11.3512	11.5077
Up	MGAS27061_RS07290	lacE	PTS system lactose-specific EIICB component	lactose-specific PTS transporter subunit EIIC	4.38255	0	11.8496	11.8602	11.7365	11.7337	11.7414	11.8232	15.1935	15.092	15.0606	16.1376	16.1256	16.1788
Up	MGAS27061_RS06155				4.37045	0	18.5855	18.6837	18.6272	18.6388	18.5969	18.4888	23.603	23.2352	23.4728	22.8865	23.042	22.9065
Up	MGAS27061_RS01805		hypothetical protein	hypothetical protein	4.36754	0	12.1522	12.2206	12.3929	12.0365	12.0482	12.0465	15.7939	15.8622	15.7683	16.4034	16.3638	16.4611
Up	MGAS27061_RS07915		Methenyltetrahydrofolate cyclohydrolase	cyclodeaminase/cyclohydrolase family protein	4.35984	5.51186e-122	4.89586	4.88326	5.11084	5.84621	6.08867	6.05182	10.4299	10.8534	11.2988	10.3326	10.1918	10.2811
Up	MGAS27061_RS00290	adhP	Alcohol dehydrogenase 1	alcohol dehydrogenase AdhP	4.31096	0	9.3805	9.38225	9.56018	8.54208	8.35909	8.69014	12.856	12.9128	12.9578	12.8435	12.8641	12.7869
Up	MGAS27061_RS05925		hypothetical protein	beta-N-acetylglucosaminidase	4.3098	0	11.6698	11.6094	11.596	12.1358	12.2243	12.1537	15.5645	15.6892	15.6832	16.4633	16.4294	16.546
Up	MGAS27061_RS09200		0	hypothetical protein	4.30888	0	7.26304	7.22766	7.19566	8.15996	8.10846	8.09012	12.0844	12.158	12.0418	12.3486	12.4014	12.4755
Up	MGAS27061_RS07905	hutU	Urocanate hydratase	urocanate hydratase	4.29405	0	7.67162	7.91566	8.01215	8.92557	8.91862	8.88796	13.2452	13.4774	13.5212	13.1281	13.1909	13.2591
Up	MGAS27061_RS06290		NADH peroxidase	FAD/NAD(P)-binding oxidoreductase	4.27541	0	10.5146	10.6351	10.3701	9.60029	9.52072	9.62038	14.3513	14.4338	14.4286	13.8826	13.8331	13.831
Up	MGAS27061_RS05915		Beta-glucoside kinase	ROK family protein	4.27293	0	9.04159	9.09701	9.05216	10.1772	10.2322	10.1365	14.1726	14.1862	14.2234	14.3769	14.4559	14.5168
Up	MGAS27061_RS04965	malG	Inner membrane ABC transporter permease protein YcjP	sugar ABC transporter permease	4.25019	0	10.654	10.7052	10.6595	11.5579	11.6824	11.6524	13.3102	13.6395	13.6916	15.7683	15.868	15.9956
Up	MGAS27061_RS07925	hutD	hypothetical protein	HutD family protein	4.23268	4.16817e-278	6.205	6.15743	6.15237	7.24036	7.14744	7.24978	11.5264	11.8437	11.885	11.2955	11.5862	11.3281
Up	MGAS27061_RS05290		hypothetical protein	type II CAAX endopeptidase family protein	4.21159	0	11.1624	11.3222	11.2398	11.6039	11.7296	11.702	14.6348	14.7854	14.7529	15.9063	15.8965	15.8649
Up	MGAS27061_RS01000	bioY	Biotin transporter BioY	biotin transporter BioY	4.14328	0	11.208	11.2493	11.0597	10.0413	10.1913	9.96235	10.9081	10.715	10.7847	14.276	14.1234	14.216
Up	MGAS27061_RS05115		hypothetical protein	thioesterase family protein	4.13587	1.93583e-267	6.44248	6.66492	6.99036	7.91534	7.62713	7.95039	11.1697	11.0318	10.9478	11.861	11.9354	12.0463
Up	MGAS27061_RS07930		putative transporter	APC family permease	4.1069	0	6.86437	7.11643	7.02667	8.37768	8.52358	8.37313	12.5311	12.7393	12.8164	12.4993	12.4205	12.6254
Up	MGAS27061_RS05055	celB.1	PTS system cellobiose-specific EIIC component	PTS transporter subunit EIIC	4.10019	0	9.10719	9.10217	9.00873	10.3835	10.5208	10.4275	13.761	13.9458	13.8623	14.5645	14.5274	14.5316
Up	MGAS27061_RS06285		hypothetical protein	helix-turn-helix domain-containing protein	4.09485	0	10.5598	10.497	10.361	9.82267	9.71824	9.7041	14.6224	14.6422	14.6475	13.8585	13.78	13.8739
Up	MGAS27061_RS07945		hypothetical protein	AAA family ATPase	4.08039	0	9.63435	9.67211	9.64188	10.9856	11.1134	11.1335	14.2097	14.3613	14.3354	15.1559	15.1636	15.1504
Up	MGAS27061_RS07280	salA	Lantibiotic salivaricin-A	type A2 lanthipeptide	4.06535	8.41886e-204	6.58153	6.47641	6.90933	6.93028	6.96574	7.03799	9.1431	9.12505	9.37017	11.0304	10.9047	11.0586
Up	MGAS27061_RS07935	hutH	Histidine ammonia-lyase	histidine ammonia-lyase	4.06503	0	6.93277	7.14338	7.05206	8.53631	8.63108	8.36119	12.5122	12.7756	12.674	12.496	12.5038	12.6863
Up	MGAS27061_RS06340	nagA	N-acetylgalactosamine-6-phosphate deacetylase	N-acetylglucosamine-6-phosphate deacetylase	4.04655	0	14.1634	14.1781	14.3025	13.8275	13.7797	13.8039	15.1569	15.1028	15.176	17.8063	17.8067	17.9332
Up	MGAS27061_RS07655	fba	hypothetical protein	YSIRK-type signal peptide-containing protein	4.04409	0	13.727	13.7372	13.995	12.5743	12.5264	12.4935	15.0554	15.3712	15.2658	16.4382	16.5405	16.7309
Up	MGAS27061_RS03235		hypothetical protein	CapA family protein	4.03876	0	12.3507	12.3419	12.3566	13.2899	13.3068	13.2918	14.5146	14.7013	14.8399	17.3564	17.3002	17.3459
Up	MGAS27061_RS02895	sagB	hypothetical protein	streptolysin S biosynthesis dehydrogenase SagB	4.03313	0	11.8148	11.8156	11.7251	12.6336	12.6467	12.6654	15.8726	15.9688	15.968	16.7728	16.6331	16.632
Up	MGAS27061_RS06425	copY	Transcriptional repressor CopY	CopY/TcrY family copper transport repressor	4.03235	0	9.74628	9.80571	9.79031	9.56768	9.59468	9.67255	12.8493	12.9627	12.9575	13.5578	13.6855	13.6662
Up	MGAS27061_RS02900	sagC	hypothetical protein	streptolysin associated protein SagC	4.01304	0	11.331	11.3372	11.3537	12.2808	12.3024	12.39	15.9231	15.9611	15.986	16.3407	16.3382	16.3321
Up	MGAS27061_RS06390	lacA	Galactose-6-phosphate isomerase subunit LacA	galactose-6-phosphate isomerase subunit LacA	3.99694	0	9.99493	10.0044	9.7629	10.212	10.3599	10.2593	14.3357	14.2444	14.2574	14.2067	14.2437	14.3582
Up	MGAS27061_RS07985		ISAs1 family transposase ISSeq10	ISAs1-like element IS1548 family transposase	3.9675	2.24109e-06	2	2.21852	2	2.69559	2.32676	3.15731	4.28047	3.65934	4.18673	4.97678	5.52987	6.02882
Up	MGAS27061_RS06820	scrA	hypothetical protein	sucrose-specific PTS transporter subunit IIBC	3.96183	0	10.668	10.8193	10.8474	11.8807	11.9404	11.8549	15.7586	15.8054	15.7981	15.8204	15.8655	15.8723
Up	MGAS27061_RS04815		Stress response regulator gls24	Asp23/Gls24 family envelope stress response protein	3.95721	0	16.1433	16.2487	16.1991	15.8158	15.8384	15.8805	19.5797	19.519	19.4727	19.8481	19.7724	19.7851
Up	MGAS27061_RS02670		hypothetical protein	helix-turn-helix transcriptional regulator	3.94824	4.36588e-179	6.717	6.95085	6.9956	6.97075	6.97743	7.27547	9.27025	9.20744	8.96391	10.9058	11.1284	10.9206
Up	MGAS27061_RS09030		0	hypothetical protein	3.92332	1.40917e-198	8.07621	8.1058	8.41182	8.21153	8.37464	8.38262	11.4044	11.0901	11.0031	12.1008	12.4962	12.0561
Up	MGAS27061_RS01360				3.91454	5.9481e-67	5.46691	5.14568	4.94728	5.05496	5.37923	5.04365	8.9484	9.06119	9.2211	8.60306	8.9784	9.14577
Up	MGAS27061_RS05065	celC.1	PTS system galactose-specific EIIA component	PTS lactose/cellobiose transporter subunit IIA	3.85749	2.18021e-211	6.38938	6.296	6.44845	7.2823	7.1526	7.27547	10.2289	10.4345	10.3724	11.2407	10.8695	11.0402
Up	MGAS27061_RS05075		putative licABCH operon regulator	PRD domain-containing protein	3.82433	0	9.90415	10.0035	9.85232	10.7552	10.8175	10.8457	13.4915	13.6125	13.676	14.6	14.5758	14.7044
Up	MGAS27061_RS07810		Glucitol operon repressor	DeoR/GlpR family DNA-binding transcription regulator	3.76238	0	11.4682	11.6069	11.5712	11.57	11.5475	11.4797	13.7337	13.8231	13.8465	15.3069	15.2765	15.2972
Up	MGAS27061_RS05930		Arabinose metabolism transcriptional repressor	GntR family transcriptional regulator	3.75905	0	10.7253	10.8167	10.7549	11.0795	11.1448	10.9721	13.9985	14.0828	14.0875	14.7944	14.7478	14.9237
Up	MGAS27061_RS02700		hypothetical protein	hypothetical protein	3.74632	0	9.09729	8.73228	9.01132	9.36789	9.3759	9.38461	11.9332	11.6894	11.7142	13.089	13.1378	13.1161
Up	MGAS27061_RS02905	sagD	hypothetical protein	YcaO-like family protein	3.72617	0	12.2152	12.2242	12.2086	13.146	13.2639	13.2714	16.8221	16.8613	16.8444	17.0212	16.9061	16.9314
Up	MGAS27061_RS08185		hypothetical protein	DUF1700 domain-containing protein	3.70534	0	10.7168	10.6094	10.5992	9.92331	9.973	9.89848	18.4563	18.2017	18.3213	13.6511	13.5502	13.6904
Up	MGAS27061_RS07425	sgaB.2	hypothetical protein	PTS sugar transporter subunit IIB	3.70377	1.4594e-153	5.67647	5.57982	5.72993	7.00456	7.25698	7.14777	10.0775	10.4452	10.4394	10.8129	10.6179	10.9629
Up	MGAS27061_RS06810	scrK	Putative fructokinase	ROK family protein	3.69701	0	7.55591	7.76761	7.68869	9.41684	9.40864	9.23815	12.5682	12.7887	12.8869	12.9452	12.9952	13.1867
Up	MGAS27061_RS07195				3.69194	4.02015e-07	2.39428	2.21852	2.94555	2.99369	2.59301	2.75151	5.65249	5.3921	4.71872	5.47331	5.46571	5.18778
Up	MGAS27061_RS06300	glpO	Alpha-glycerophosphate oxidase	type 1 glycerol-3-phosphate oxidase	3.68567	0	11.9383	12.0446	11.9474	11.2524	11.2419	11.1897	15.4056	15.5662	15.6229	14.8676	14.9366	14.9304
Up	MGAS27061_RS05070	celA.1	PTS system cellobiose-specific EIIB component	PTS sugar transporter subunit IIB	3.65859	7.94571e-221	7.10074	7.06802	6.82348	7.62424	7.73779	7.75241	10.4239	10.1834	10.5053	11.2359	11.3819	11.3934
Up	MGAS27061_RS07285	lacG	6-phospho-beta-galactosidase	6-phospho-beta-galactosidase	3.65847	0	11.881	11.8831	11.731	11.3542	11.4122	11.3626	13.131	13.2719	13.2621	14.9699	15.0341	15.0927
Up	MGAS27061_RS07430	bglG	hypothetical protein	BglG family transcription antiterminator	3.65335	0	9.76829	9.80148	9.85881	10.9368	10.9632	10.9168	13.5332	13.7003	13.6212	14.5665	14.6392	14.5626
Up	MGAS27061_RS05805	cas3	hypothetical protein	CRISPR-associated helicase/endonuclease Cas3	3.64112	0	9.50179	9.51845	9.49781	9.18834	9.33332	9.19303	13.8314	14.0846	14.1829	12.8397	12.8406	12.9344
Up	MGAS27061_RS07505	dexB	Glucan 1,6-alpha-glucosidase	alpha-glucosidase	3.63299	0	10.2131	10.3449	10.44	9.81793	9.79373	9.78681	13.1189	13.3408	13.3717	13.4036	13.3757	13.4977
Up	MGAS27061_RS07310	lacB	Galactose-6-phosphate isomerase subunit LacB	galactose-6-phosphate isomerase subunit LacB	3.61326	0	9.84523	9.74211	9.6585	9.92992	10.0183	10.0602	11.7642	11.6719	11.6491	13.6143	13.6142	13.6061
Up	MGAS27061_RS07295	lacF	PTS system lactose-specific EIIA component	PTS lactose/cellobiose transporter subunit IIA	3.61232	7.39022e-290	8.84657	8.90956	8.68441	8.83139	8.93369	8.93546	10.9124	11.2367	11.0577	12.3347	12.5514	12.6068
Up	MGAS27061_RS02705		UvrABC system protein B	DEAD/DEAH box helicase	3.58674	0	9.54734	9.51845	9.81128	9.91445	9.95094	9.89102	12.4238	12.4854	12.3575	13.5369	13.4648	13.4981
Up	MGAS27061_RS07770	pgpA	putative protein YpjQ	phosphatidylglycerophosphatase A	3.55674	0	10.8763	10.9148	10.8151	11.4251	11.5536	11.3976	12.7071	12.8588	12.7698	14.9764	15.0159	15.0529
Up	MGAS27061_RS01160		hypothetical protein	YhcH/YjgK/YiaL family protein	3.54391	0	9.24059	9.40191	9.16117	9.70166	9.55232	9.65308	13.532	13.6089	13.552	13.1758	13.0458	13.2903
Up	MGAS27061_RS02715		hypothetical protein	AAA family ATPase	3.54068	0	11.1369	11.0659	11.1722	11.2255	11.2355	11.3045	13.7213	13.6285	13.5651	14.8555	14.7301	14.7932
Up	MGAS27061_RS04820		hypothetical protein	CsbD family protein	3.52045	9.21294e-72	14.0218	13.9469	14.6603	14.4517	14.1058	14.3214	17.5091	17.4149	17.303	17.7753	17.7112	17.962
Up	MGAS27061_RS08435		hypothetical protein	CHY zinc finger protein	3.50819	0	10.2604	10.3149	10.081	9.20661	9.34803	9.23684	9.16751	9.19474	9.39648	12.7214	12.7936	12.7787
Up	MGAS27061_RS09150		0	8-oxo-dGTP diphosphatase	3.50386	0	9.77244	9.7866	9.53879	10.2606	10.4439	10.3832	12.9873	13.0841	13.1278	13.8492	13.8469	13.8963
Up	MGAS27061_RS07300	lacD	Tagatose 1,6-diphosphate aldolase 2	tagatose-bisphosphate aldolase	3.48087	0	10.673	10.4996	10.5888	10.562	10.6127	10.6835	12.6454	12.8249	12.7137	14.0367	14.1364	14.118
Up	MGAS27061_RS07415		Transaldolase	transaldolase	3.46757	0	8.4344	8.62163	8.53217	10.3138	10.322	10.3106	13.7724	13.6119	13.6831	13.7637	13.7964	13.7767
Up	MGAS27061_RS02680		hypothetical protein	AAA family ATPase	3.4449	0	10.1625	10.1822	10.1289	10.3957	10.3035	10.3161	12.0054	12.0352	11.7409	13.8352	13.7331	13.7694
Up	MGAS27061_RS04930				3.43205	0	19.0325	19.1135	18.9696	19.4248	19.4694	19.5616	22.8467	22.8844	23.0018	22.9062	22.9307	22.9184
Up	MGAS27061_RS05300		hypothetical protein	helix-turn-helix transcriptional regulator	3.43195	0	9.59737	9.53254	9.46037	9.81872	9.85124	9.96314	11.6116	11.8633	11.669	13.1485	13.3882	13.3676
Up	MGAS27061_RS02565		PTS system mannose-specific EIIAB component	PTS sugar transporter subunit IIA	3.40079	9.18258e-155	7.23322	7.06802	6.9851	8.02097	7.94842	7.88515	9.16266	8.89843	8.96391	11.1222	11.3107	11.536
Up	MGAS27061_RS06020	raiA	Ribosome hibernation promotion factor	ribosome-associated translation inhibitor RaiA	3.39071	0	13.9647	13.9692	14.1212	14.0595	14.0156	14.0706	16.1122	16.0076	16.0533	17.4514	17.4362	17.4298
Up	MGAS27061_RS01350				3.38043	1.09128e-10	2.95818	2.98641	3.62448	3.746	3.33637	3.40083	5.2752	5.93051	6.14963	6.20029	6.62134	6.14362
Up	MGAS27061_RS07850	pepD.2	hypothetical protein	C69 family dipeptidase	3.32777	0	12.6764	12.6419	12.5369	13.6572	13.7611	13.7261	15.9704	16.1721	16.1113	17.0413	17.0712	17.0154
Up	MGAS27061_RS01155		L-arabinose transport system permease protein AraQ	carbohydrate ABC transporter permease	3.29285	0	9.81333	9.76615	9.70805	10.0782	10.1654	10.2202	14.036	13.9461	13.973	13.4481	13.3047	13.5659
Up	MGAS27061_RS08780		hypothetical protein	putative metal homeostasis protein	3.29032	2.79122e-17	4.55372	4.20098	4.52239	4.31182	4.34116	4.05115	6.90389	7.16878	8.22096	7.25517	7.02906	7.37714
Up	MGAS27061_RS05800	cas5c	hypothetical protein	type I-C CRISPR-associated protein Cas5c	3.28361	3.99587e-243	7.85905	8.12959	7.99393	8.25665	8.44999	8.52863	12.7654	13.0081	13.114	11.6566	11.7091	11.6856
Up	MGAS27061_RS00070				3.27368	3.52876e-09	2.70361	2.57592	2.76081	3.79834	3.40722	3.32414	6.08029	5.50613	5.60475	5.6694	5.91334	6.89932
Up	MGAS27061_RS05340	nagB	Glucosamine-6-phosphate deaminase	glucosamine-6-phosphate deaminase	3.26933	0	12.3127	12.3734	12.2752	11.2395	11.2704	11.2544	12.0215	12.1553	12.2273	14.5338	14.524	14.5082
Up	MGAS27061_RS01765	scpC	hypothetical protein	CXC chemokine-degrading serine protease SpyCEP	3.21972	0	12.8934	12.9228	13.0118	13.3186	13.3111	13.2918	17.5556	17.768	17.723	16.4502	16.5707	16.5555
Up	MGAS27061_RS07325		hypothetical protein	DNA-damage-inducible protein J	3.19594	1.46544e-52	5.26947	5.32118	6.04519	6.59521	6.38917	6.49828	8.32366	8.08577	8.37004	9.68619	9.41626	9.77561
Up	MGAS27061_RS09195		hypothetical protein	hypothetical protein	3.19095	6.02256e-18	4.43297	4.60165	4.88082	4.34738	4.51161	4.94465	5.04167	5.05999	4.71872	7.88783	7.43301	7.37714
Up	MGAS27061_RS07315	lacA	Galactose-6-phosphate isomerase subunit LacA	galactose-6-phosphate isomerase subunit LacA	3.18159	7.92932e-263	9.11211	9.26442	9.03571	9.51978	9.64134	9.50351	10.7538	10.682	10.4789	12.7928	12.5815	12.807
Up	MGAS27061_RS04440		hypothetical protein	DUF3307 domain-containing protein	3.17302	0	10.7949	10.8109	10.695	10.5415	10.6437	10.5022	13.4855	13.3824	13.4601	13.7597	13.7601	13.6793
Up	MGAS27061_RS02690		hypothetical protein	hypothetical protein	3.16994	1.3382e-192	8.07285	8.4297	8.45433	8.59851	8.55317	8.69586	9.98161	9.90282	9.84166	11.7871	11.666	11.8601
Up	MGAS27061_RS04970	malH	HTH-type transcriptional repressor PurR	LacI family DNA-binding transcriptional regulator	3.16554	0	11.1272	11.0171	10.965	11.6321	11.7793	11.7257	12.5017	12.6066	12.6609	14.8027	14.8869	14.9401
Up	MGAS27061_RS07665	enn	Virulence factor-related M protein	M-related protein Enn	3.1617	0	9.74945	9.75854	9.87739	9.43658	9.6079	9.52829	13.5749	13.7161	13.5432	12.7528	12.7125	12.5696
Up	MGAS27061_RS07510	ugpC	Oligosaccharides import ATP-binding protein MsmX	sn-glycerol-3-phosphate ABC transporter ATP-binding protein UgpC	3.15447	0	11.1397	11.1551	11.2234	11.7981	11.7268	11.7873	16.1367	16.2148	16.2385	14.9122	14.9503	14.9094
Up	MGAS27061_RS07965	treC	Trehalose-6-phosphate hydrolase	alpha,alpha-phosphotrehalase	3.14026	0	11.8425	11.786	11.953	13.2601	13.2281	13.2299	16.1217	16.0705	16.0191	16.3322	16.4161	16.3882
Up	MGAS27061_RS04480	citM	Citrate transporter	CitMHS family transporter	3.13882	0	7.1904	7.13669	7.27111	9.05891	9.30113	9.16582	11.1502	11.115	11.2659	12.2958	12.2923	12.3371
Up	MGAS27061_RS09055		0	exfoliative toxin	3.12954	1.10952e-103	6.62811	6.71968	6.27818	7.71211	7.51932	7.5981	9.01447	9.00411	8.89176	10.4901	10.7484	10.8825
Up	MGAS27061_RS06335		Glyoxal reductase	aldo/keto reductase	3.11696	0	12.9072	12.8913	13.0569	12.8006	12.7647	12.8285	15.6395	15.7416	15.6083	15.8878	15.9058	15.9489
Up	MGAS27061_RS02910	sagE	hypothetical protein	CPBP family intramembrane metalloprotease	3.10745	0	9.87257	9.96904	10.0264	11.1422	11.2236	11.3846	14.5985	14.6822	14.84	14.4315	14.3495	14.2918
Up	MGAS27061_RS04490		2-oxoglutarate carboxylase large subunit	acetyl-CoA carboxylase biotin carboxyl carrier protein subunit	3.10423	2.77978e-226	6.88753	6.76377	6.81163	8.32067	8.37906	8.46976	9.9053	10.0298	10.101	11.4182	11.4927	11.5263
Up	MGAS27061_RS07970	treP	hypothetical protein	PTS system trehalose-specific EIIBC component	3.09787	0	13.1462	13.1795	13.1182	14.3075	14.3782	14.3132	17.4809	17.4057	17.4446	17.4447	17.4225	17.4255
Up	MGAS27061_RS07565		hypothetical protein	DUF3013 family protein	3.09063	0	10.9624	10.8676	11.0907	11.2294	11.0843	11.1198	12.1489	12.1087	12.4426	14.1917	14.2936	14.2157
Up	MGAS27061_RS05880	lacZ	Beta-galactosidase	glycoside hydrolase family 2 protein	3.08807	0	12.4187	12.4699	12.4475	13.3944	13.4399	13.3939	16.8702	16.9348	16.9192	16.5251	16.477	16.4888
Up	MGAS27061_RS04940	glgP	Maltodextrin phosphorylase	glycogen/starch/alpha-glucan family phosphorylase	3.08753	0	11.6712	11.6878	11.5584	11.9814	12.0491	12.0829	13.3769	13.6117	13.6564	15.1397	15.1645	15.0681
Up	MGAS27061_RS05510	ftsJ	Hemolysin A	TlyA family RNA methyltransferase	3.07743	0	12.2891	12.3623	12.4923	12.1685	12.181	12.1412	15.4883	15.4723	15.4984	15.223	15.2292	15.2675
Up	MGAS27061_RS02710		hypothetical protein	hypothetical protein	3.06673	2.78111e-261	9.06209	9.12264	9.26686	9.15862	8.98236	9.26532	11.0527	10.992	11.006	12.2799	12.1336	12.1733
Up	MGAS27061_RS08215		ISAs1 family transposase ISSeq10	ISAs1-like element IS1548 family transposase	3.02435	2.26202e-08	3.07039	2.86212	3.10929	3.4514	3.66022	4.35088	5.41222	4.9833	5.18912	7.07658	6.1358	6.02882
Up	MGAS27061_RS07535	scl1	0	LPXTG-anchored collagen-like adhesin Scl1/SclA	3.00668	4.82432e-62	11.7072	11.7276	12.2803	12.5812	12.4748	12.3477	16.016	16.2635	16.1221	15.3668	15.3197	15.7115
Up	MGAS27061_RS06015				3.00332	1.79583e-32	7.62185	6.99591	7.73332	8.77211	8.44157	8.72971	10.6692	10.7831	10.7613	11.1655	12.0944	11.5245
Up	MGAS27061_RS01165		hypothetical protein	DUF624 domain-containing protein	3.00329	0	9.93041	9.85545	10.0219	10.3603	10.3226	10.4315	13.9224	14.0542	14.1824	13.4283	13.2684	13.4115
Up	MGAS27061_RS02935		hypothetical protein	SpnA family nuclease	2.98706	0	14.269	14.2102	14.2178	14.3427	14.3792	14.4069	17.1966	17.2943	17.2093	17.374	17.3592	17.3567
Up	MGAS27061_RS07040	udp	Uridine phosphorylase	uridine phosphorylase	2.97889	0	13.0574	13.0288	13.0578	12.9005	12.8923	12.9684	13.923	13.8432	13.8384	15.9163	15.8354	15.9431
Up	MGAS27061_RS00215	purM	Phosphoribosylformylglycinamidine cyclo-ligase	phosphoribosylformylglycinamidine cyclo-ligase	2.96145	6.07669e-242	9.1397	9.16928	9.08204	9.66249	9.69099	9.50242	10.6743	10.9846	10.7697	12.5592	12.4872	12.676
Up	MGAS27061_RS05330	coiA	hypothetical protein	competence protein CoiA	2.95572	0	11.9387	11.9409	11.8424	10.9405	10.9562	10.9931	12.0908	11.9369	12.1255	13.8945	13.9132	13.9416
Up	MGAS27061_RS01170	nanA	N-acetylneuraminate lyase	dihydrodipicolinate synthase family protein	2.94969	0	10.0787	10.0126	10.1596	10.6518	10.6501	10.6041	14.3752	14.4448	14.5601	13.6608	13.4765	13.6019
Up	MGAS27061_RS02720		hypothetical protein	hypothetical protein	2.94575	5.42847e-56	6.11628	6.5983	6.35363	6.68133	6.81104	6.78252	8.25244	8.02967	8.40502	9.89171	9.59183	9.45087
Up	MGAS27061_RS00730		HTH-type transcriptional regulator HdfR	LysR family transcriptional regulator	2.94255	0	9.00146	8.90169	9.00353	9.61951	9.65687	9.69842	12.2745	12.3115	12.3017	12.4629	12.6054	12.7067
Up	MGAS27061_RS06085	fmt	Methionyl-tRNA formyltransferase	methionyl-tRNA formyltransferase	2.94236	0	14.2089	14.1358	14.1572	14.0854	14.0609	14.1529	17.4367	17.4062	17.3638	17.0113	17.0299	17.0847
Up	MGAS27061_RS05560	clpE	ATP-dependent Clp protease ATP-binding subunit ClpE	ATP-dependent Clp protease ATP-binding subunit	2.93586	0	16.2154	16.3059	16.2244	16.3143	16.3173	16.3046	16.7507	16.9078	16.9302	19.2097	19.2488	19.2841
Up	MGAS27061_RS02695		hypothetical protein	hypothetical protein	2.91751	0	9.70559	9.51974	9.70325	9.93285	9.98173	10.0639	11.3089	11.2232	11.273	12.9232	12.9213	12.8733
Up	MGAS27061_RS00240	purE	N5-carboxyaminoimidazole ribonucleotide mutase	5-(carboxyamino)imidazole ribonucleotide mutase	2.90769	4.72229e-104	8.47319	8.61442	8.44094	8.9518	8.75339	8.63167	9.37875	9.38562	9.82883	11.48	11.649	11.8878
Up	MGAS27061_RS00945		putative protein YbdM	ParB/RepB/Spo0J family partition protein	2.90671	4.1983e-292	12.7425	12.7173	12.7841	12.5102	12.4184	12.4369	16.0649	15.8958	15.6078	15.2951	15.4263	15.3604
Up	MGAS27061_RS04435		hypothetical protein	SatD family protein	2.90012	0	9.76933	9.9202	9.82607	9.86162	9.87408	9.87515	12.547	12.4936	12.4473	12.7968	12.7614	12.7359
Up	MGAS27061_RS08015	nrdD	Anaerobic ribonucleoside-triphosphate reductase	anaerobic ribonucleoside-triphosphate reductase	2.89919	0	16.3823	16.3258	16.2596	15.2647	15.2896	15.2702	16.9985	17.0191	17.1152	18.1666	18.1486	18.206
Up	MGAS27061_RS05060		hypothetical protein	DUF3284 domain-containing protein	2.88412	4.03574e-141	7.51683	7.49162	7.08194	8.69828	8.57449	8.81801	10.617	10.8055	10.6869	11.6088	11.4488	11.6496
Up	MGAS27061_RS05570		hypothetical protein	DUF1827 family protein	2.88316	4.75591e-119	12.921	12.7641	13.2487	13.3654	13.1005	13.2188	13.6727	13.6043	13.6425	16.0098	16.2099	16.1183
Up	MGAS27061_RS01140	nanE	Putative N-acetylmannosamine-6-phosphate 2-epimerase	N-acetylmannosamine-6-phosphate 2-epimerase	2.87911	0	8.94921	9.00999	8.78626	9.7423	9.82155	9.79571	12.8188	12.8778	12.9412	12.6228	12.5581	12.7894
Up	MGAS27061_RS02725		hypothetical protein	RusA family crossover junction endodeoxyribonuclease	2.87715	5.93547e-113	7.51683	7.62668	7.61565	8.05364	7.85013	8.07557	9.72302	9.73754	9.5837	10.9418	10.987	10.6037
Up	MGAS27061_RS01800		hypothetical protein	hypothetical protein	2.87486	0	10.3673	10.2128	10.5327	12.042	12.0612	12.0279	15.8217	15.8902	15.837	14.9552	14.8455	14.9488
Up	MGAS27061_RS07650	lmb	High-affinity zinc uptake system binding-protein ZnuA	metal ABC transporter substrate-binding lipoprotein/laminin-binding adhesin Lmb	2.85515	1.244e-114	9.73568	9.7199	9.73808	8.3582	8.14778	8.1301	10.2243	10.6911	10.7781	11.0743	10.9856	11.1007
Up	MGAS27061_RS04390	hylIII	hypothetical protein	hemolysin III family protein	2.8493	0	13.2671	13.2325	13.093	12.7331	12.7997	12.7979	14.7658	14.6554	14.6805	15.6655	15.6065	15.6045
Up	MGAS27061_RS07895	ahpF	NADH dehydrogenase	alkyl hydroperoxide reductase subunit F	2.84696	0	16.9561	17.059	16.9401	16.8499	16.89	16.8382	19.6564	19.8976	19.8933	19.6629	19.6766	19.7771
Up	MGAS27061_RS02685		hypothetical protein	ATP-binding protein	2.82971	0	10.869	10.8109	10.8543	11.1167	11.087	11.0351	12.0175	11.9565	11.9088	13.7825	13.9021	14.0279
Up	MGAS27061_RS04165	dpiA	Transcriptional regulatory protein DcuR	response regulator	2.82726	2.0402e-136	7.07407	7.44905	7.5279	8.42422	8.39003	8.40374	9.4521	9.53078	9.67252	11.2232	11.2127	11.22
Up	MGAS27061_RS01150		Lactose transport system permease protein LacF	sugar ABC transporter permease	2.82533	0	9.97344	9.89167	9.89082	10.6058	10.5602	10.5702	14.0031	14.0132	14.0967	13.338	13.3716	13.4893
Up	MGAS27061_RS08260	sdaAA	L-serine dehydratase, alpha chain	L-serine ammonia-lyase, iron-sulfur-dependent, subunit alpha	2.81389	0	10.9615	11.0747	11.0081	12.176	12.2701	12.2669	14.2845	14.4225	14.3817	15.0229	14.9885	15.1376
Up	MGAS27061_RS01820		hypothetical protein	hypothetical protein	2.80726	6.38734e-175	10.1394	10.1293	10.2403	9.97822	10.0379	10.1908	10.7327	11.1296	11.2188	12.8407	12.8227	12.9555
Up	MGAS27061_RS00205	purL	Phosphoribosylformylglycinamidine synthase	phosphoribosylformylglycinamidine synthase	2.80476	0	11.6851	11.7945	11.7119	11.7562	11.8573	11.7534	12.5549	12.7671	12.7198	14.5871	14.5059	14.6809
Up	MGAS27061_RS00245	purK	N5-carboxyaminoimidazole ribonucleotide synthase	5-(carboxyamino)imidazole ribonucleotide synthase	2.79965	4.03467e-233	10.226	10.3193	10.2152	10.4611	10.4834	10.3037	11.1612	11.027	11.2027	13.0639	13.1671	13.393
Up	MGAS27061_RS05785	cas4	hypothetical protein	CRISPR-associated protein Cas4	2.78992	1.57091e-225	9.57495	9.59976	9.59687	10.0236	10.0204	10.2129	14.1211	14.3469	14.5354	12.7876	12.8769	12.9519
Up	MGAS27061_RS07645		hypothetical protein	pneumococcal-type histidine triad protein	2.78146	2.39447e-243	11.5083	11.4739	11.5562	9.76713	9.74327	9.83079	12.1003	12.3962	12.3966	12.4505	12.6678	12.5446
Up	MGAS27061_RS02675		hypothetical protein	hypothetical protein	2.77964	1.58385e-66	6.89517	6.86439	7.12085	7.04843	7.12133	7.25496	8.14838	8.21717	7.77607	9.79261	9.90775	9.95924
Up	MGAS27061_RS01740	cutC	Copper homeostasis protein CutC	copper homeostasis protein CutC	2.77271	0	12.8192	12.8271	12.7577	12.4211	12.4707	12.3766	13.6319	13.6696	13.6051	15.1678	15.1849	15.232
Up	MGAS27061_RS05780	cas1c	CRISPR-associated endonuclease Cas1	type I-C CRISPR-associated endonuclease Cas1c	2.76887	1.30995e-196	10.2343	10.2262	10.3296	10.7402	10.7025	10.8211	14.6934	14.8275	15.1458	13.3436	13.5921	13.6138
Up	MGAS27061_RS07560	prmA	Ribosomal protein L11 methyltransferase	50S ribosomal protein L11 methyltransferase	2.76129	0	12.7831	12.8454	12.8563	12.9121	12.8847	12.8138	13.2139	13.3033	13.3758	15.6173	15.6172	15.6595
Up	MGAS27061_RS02915	sagF	hypothetical protein	SagF family protein	2.76122	0	11.1129	11.1072	11.124	12.1673	12.2852	12.2576	15.6274	15.6327	15.7544	15.066	14.9087	15.0136
Up	MGAS27061_RS00235	purD	Phosphoribosylamine--glycine ligase	phosphoribosylamine--glycine ligase	2.75475	4.81242e-156	9.93782	10.0567	9.96887	10.3532	10.3487	10.236	10.7146	11.0187	10.7323	13.1335	12.7842	13.2371
Up	MGAS27061_RS08975		hypothetical protein	hypothetical protein	2.74871	3.34702e-135	6.60966	6.47641	6.47872	7.89446	7.94247	7.9631	10.0593	9.96895	10.1763	10.7356	10.5843	10.6595
Up	MGAS27061_RS04495	oadB.2	Glutaconyl-CoA decarboxylase subunit beta	sodium ion-translocating decarboxylase subunit beta	2.73204	0	9.5678	9.69506	9.53249	11.1186	11.2184	11.2257	12.299	12.3406	12.5466	13.8945	13.9134	13.9464
Up	MGAS27061_RS07305	lacC.2	Tagatose-6-phosphate kinase	tagatose-6-phosphate kinase	2.71518	9.30429e-193	10.7571	10.8088	10.5081	10.68	10.7996	10.9551	12.0415	12.1732	12.0081	13.4519	13.4368	13.6825
Up	MGAS27061_RS03885	cas1	CRISPR-associated endonuclease Cas1	type II CRISPR-associated endonuclease Cas1	2.70828	0	9.92482	9.91141	9.81128	9.94524	10.0601	10.0014	11.8413	11.7976	11.758	12.7958	12.6059	12.7098
Up	MGAS27061_RS00725	atoE	Putative short-chain fatty acid transporter	short-chain fatty acid transporter	2.70659	5.94185e-277	9.03642	9.08664	9.40824	10.3597	10.3842	10.4496	13.8066	13.7717	13.8912	13.1005	13.0743	13.1281
Up	MGAS27061_RS00220	purN	Phosphoribosylglycinamide formyltransferase	phosphoribosylglycinamide formyltransferase	2.68696	2.45237e-202	9.08565	9.30229	9.05216	9.67916	9.78044	9.60324	10.448	10.2194	10.2883	12.4022	12.3124	12.3952
Up	MGAS27061_RS02665		hypothetical protein	helix-turn-helix transcriptional regulator	2.68351	1.86773e-154	9.27613	9.2208	9.52435	9.72213	9.55525	9.59917	10.3469	10.328	10.614	12.1834	12.3434	12.3807
Up	MGAS27061_RS03445		Cell wall protein	bifunctional metallophosphatase/5'-nucleotidase	2.68081	0	12.5682	12.5107	12.4534	12.2761	12.3252	12.3254	13.8157	13.9214	14.0015	15.0315	15.0298	14.9016
Up	MGAS27061_RS02740		hypothetical protein	hypothetical protein	2.67677	3.8216e-35	5.82783	5.65666	6.02482	6.39735	6.35373	6.69385	8.48771	8.41262	8.51319	8.66184	9.39488	9.18651
Up	MGAS27061_RS04185	aphA	Class B acid phosphatase	acid phosphatase AphA	2.67632	0	9.63549	9.45263	9.60547	10.8604	10.7892	10.8066	13.364	13.3494	13.3947	13.4288	13.4418	13.6013
Up	MGAS27061_RS03155		hypothetical protein	EbsA family protein	2.67372	0	13.8171	13.7875	13.6366	13.5107	13.5292	13.4932	15.5366	15.4152	15.5212	16.2825	16.086	16.1779
Up	MGAS27061_RS04945	malQ	4-alpha-glucanotransferase	4-alpha-glucanotransferase	2.66444	1.11194e-192	10.6175	10.6058	10.5634	10.8761	10.8718	10.8624	11.6777	11.9002	12.199	13.5438	13.4809	13.5696
Up	MGAS27061_RS05895		hypothetical protein	YesL family protein	2.63885	6.56635e-189	9.93505	9.8817	9.7326	10.1914	10.2521	10.3915	13.6191	13.76	13.9162	13.0895	12.8021	12.8361
Up	MGAS27061_RS04825		Stress response regulator gls24	Asp23/Gls24 family envelope stress response protein	2.61454	0	16.1989	16.1925	16.3108	15.9	15.8728	15.9752	18.2303	18.1832	18.1934	18.5028	18.5569	18.5331
Up	MGAS27061_RS04535	xerS	Tyrosine recombinase XerS	tyrosine recombinase XerS	2.60777	0	11.6482	11.6277	11.6136	12.8969	12.9698	12.9837	13.9009	13.966	13.9645	15.5964	15.5663	15.509
Up	MGAS27061_RS04170	dpiB	Sensor histidine kinase DcuS	sensor histidine kinase	2.60563	4.31384e-225	9.22097	9.06741	9.22283	9.83133	9.96495	10.0098	10.5085	10.515	10.7237	12.5351	12.4973	12.5794
Up	MGAS27061_RS04515	citX	Apo-citrate lyase phosphoribosyl-dephospho-CoA transferase	citrate lyase holo-[acyl-carrier protein synthase	2.59585	0	9.39808	9.48854	9.41804	11.6204	11.7589	11.6829	12.3675	12.3837	12.4743	14.2834	14.3613	14.1997
Up	MGAS27061_RS07820	secE	hypothetical protein	preprotein translocase subunit SecE	2.58916	8.94683e-122	10.1458	9.98682	10.142	9.8028	9.97955	9.69556	12.1702	11.8356	12.1528	12.1904	12.6096	12.4158
Up	MGAS27061_RS05890	trxS	hypothetical protein	sensor histidine kinase	2.58865	0	11.4456	11.4195	11.2983	11.919	11.9851	11.8902	15.1806	15.2742	15.2699	14.5641	14.5159	14.4768
Up	MGAS27061_RS00745	atoA.1	Butyrate--acetoacetate CoA-transferase subunit B	3-oxoacid CoA-transferase subunit B	2.58559	3.19671e-143	8.65065	8.61923	8.4676	8.86245	9.08856	8.9467	12.05	12.1705	12.416	11.5976	11.4457	11.585
Up	MGAS27061_RS07745	prsA	Foldase protein PrsA	peptidylprolyl isomerase PrsA	2.58481	1.41974e-76	11.7984	11.7431	12.2489	14.8146	14.8142	14.7611	19.658	19.5637	19.3269	17.4101	17.4253	17.3062
Up	MGAS27061_RS09120		0	exfoliative toxin	2.58145	2.47309e-16	4.10434	3.39803	3.62448	5.27406	5.25028	5.2443	6.08029	6.0853	5.77487	7.7752	7.6792	7.66032
Up	MGAS27061_RS08960		hypothetical protein	hypothetical protein	2.57814	4.34619e-44	7.30952	7.02519	7.6054	7.44708	7.19826	7.48815	8.00407	7.9713	8.50515	10.0073	9.8366	9.94612
Up	MGAS27061_RS02730		hypothetical protein	hypothetical protein	2.57779	2.56225e-39	6.06302	5.76476	5.70454	6.41421	6.41518	6.36105	8.04679	7.84696	7.665	8.87559	8.98413	8.89027
Up	MGAS27061_RS04520	oadA.2	Oxaloacetate decarboxylase alpha chain	oxaloacetate decarboxylase subunit alpha	2.57344	0	10.9228	10.8995	10.8754	13.0763	13.1278	13.0844	13.8892	14.0206	13.9888	15.688	15.6601	15.6594
Up	MGAS27061_RS04505	citE	Citrate lyase subunit beta	citrate (pro-3S)-lyase subunit beta	2.56083	0	9.76933	9.65933	9.64355	11.696	11.7109	11.6626	12.4459	12.5449	12.6793	14.2705	14.2396	14.2378
Up	MGAS27061_RS04175		NAD-dependent malic enzyme	NAD-dependent malic enzyme	2.55335	1.13601e-124	8.47829	8.39087	8.17584	8.60771	8.51559	8.65143	9.31025	9.46532	9.46024	11.0732	11.1843	11.1416
Up	MGAS27061_RS02540		hypothetical protein	heparinase II/III family protein	2.54704	3.7541e-193	8.95835	9.16271	9.16	9.77368	9.7995	9.74605	10.8625	10.9536	10.9567	12.3796	12.1496	12.4005
Up	MGAS27061_RS03880	cas9	CRISPR-associated endonuclease Cas9/Csn1	type II CRISPR RNA-guided endonuclease Cas9	2.53038	0	11.1891	11.2834	11.2623	11.7234	11.7506	11.7203	12.9452	13.0978	13.067	14.3293	14.2009	14.2477
Up	MGAS27061_RS05775	cas2	CRISPR-associated endoribonuclease Cas2	CRISPR-associated endonuclease Cas2	2.5196	9.42159e-114	8.79646	8.83918	8.86716	9.12316	9.1073	9.23553	12.6764	12.9766	13.2176	11.5415	11.6133	11.8319
Up	MGAS27061_RS05885	trxR	HTH-type transcriptional activator RhaR	response regulator transcription factor	2.51789	0	11.2421	11.3133	11.2102	11.9214	11.9658	11.9777	14.9917	15.1499	15.1055	14.5266	14.4536	14.4333
Up	MGAS27061_RS06370		hypothetical protein	trimeric intracellular cation channel family protein	2.51128	0	11.6041	11.6941	11.6604	11.8089	11.8088	11.7283	13.7902	13.7516	13.7459	14.2934	14.2752	14.3088
Up	MGAS27061_RS07035	nupC	Putative nucleoside permease NupX	NupC/NupG family nucleoside CNT transporter	2.502	0	14.2672	14.3126	14.1866	14.5323	14.6508	14.6328	15.2113	15.1589	15.157	17.1436	17.0714	17.1081
Up	MGAS27061_RS02380		0	SprT family protein	2.49904	2.38425e-260	12.2764	12.3336	12.299	12.0134	12.0897	12.0652	14.5262	14.2841	14.1765	14.6322	14.4685	14.5573
Up	MGAS27061_RS00210	purF	Amidophosphoribosyltransferase	amidophosphoribosyltransferase	2.4899	9.44161e-291	10.765	10.7753	10.715	11.0887	11.1638	11.1815	11.6424	11.8184	11.8103	13.5833	13.5511	13.7558
Up	MGAS27061_RS05790	cas7c	hypothetical protein	type I-C CRISPR-associated protein Cas7/Csd2	2.47094	3.99506e-119	9.30366	9.35079	9.4384	9.86929	9.945	9.95521	13.5714	13.9912	14.1743	12.2738	12.4211	12.4677
Up	MGAS27061_RS00230		hypothetical protein	SH3 domain-containing protein	2.47067	9.22297e-295	8.9007	9.00999	8.89688	10.0848	10.0587	10.0303	10.2791	10.3888	10.3434	12.5327	12.4998	12.5402
Up	MGAS27061_RS07855		hypothetical protein	helix-turn-helix transcriptional regulator	2.4699	3.21941e-199	10.2545	10.2766	10.0524	10.7431	10.8718	10.8809	12.9221	12.9834	12.8663	13.3429	13.1138	13.426
Up	MGAS27061_RS07890	ahpC	Alkyl hydroperoxide reductase C	alkyl hydroperoxide reductase subunit C	2.46683	2.02381e-277	15.7182	15.7618	15.6899	15.4317	15.4732	15.4672	17.7308	18.0211	18.0909	17.8951	17.8701	18.0039
Up	MGAS27061_RS04380		hypothetical protein	hypothetical protein	2.46269	0	14.9911	15.1363	15.1128	14.5253	14.4937	14.5933	16.6276	16.6184	16.5942	17.0624	16.9853	16.9516
Up	MGAS27061_RS06365		Sugar phosphatase YidA	Cof-type HAD-IIB family hydrolase	2.42893	0	12.6422	12.6259	12.5404	12.6534	12.7245	12.6819	14.127	14.1126	14.1949	15.0982	15.0616	15.1827
Up	MGAS27061_RS06305	glpK	Glycerol kinase	glycerol kinase GlpK	2.41725	1.36999e-252	11.4151	11.3955	11.4367	11.0848	11.0738	11.1141	13.9251	14.1961	14.2552	13.4602	13.5608	13.4959
Up	MGAS27061_RS04410	dprA	DNA processing protein DprA	DNA-processing protein DprA	2.41001	7.86955e-37	7.85514	7.86798	7.67242	8.38625	8.33431	8.43599	8.58514	9.5375	9.30221	10.701	11.1062	10.4671
Up	MGAS27061_RS03240	rplU	50S ribosomal protein L21	50S ribosomal protein L21	2.38656	0	14.5239	14.6076	14.5033	13.8091	13.8093	13.7694	14.1815	14.2846	14.1624	16.19	16.237	16.1175
Up	MGAS27061_RS08005		hypothetical protein	GNAT family N-acetyltransferase	2.38572	0	12.3337	12.3133	12.4838	11.527	11.5116	11.5162	12.6874	12.7933	12.7984	13.894	13.8571	13.9543
Up	MGAS27061_RS03160		hypothetical protein	LysM domain-containing protein	2.37426	0	13.8728	13.859	13.9121	13.7265	13.7261	13.6808	15.7864	15.7616	15.6594	16.1825	15.9836	16.0825
Up	MGAS27061_RS09130		0	exfoliative toxin	2.3706	1.33084e-30	6.37852	6.01876	6.13347	6.78871	6.87492	6.66304	7.75629	7.56061	7.7216	8.74575	9.30607	9.21305
Up	MGAS27061_RS01825		hypothetical protein	hypothetical protein	2.36914	1.92035e-245	11.99	11.9588	12.1144	11.7895	11.7185	11.8138	15.0725	14.8162	14.8662	14.0999	14.0668	14.2532
Up	MGAS27061_RS00740	atoD.1	Acetate CoA-transferase subunit alpha	CoA transferase subunit A	2.35898	9.09302e-106	8.11924	8.02114	8.02246	8.49132	8.79362	8.78977	11.3722	11.6332	11.6344	10.9988	11.1477	10.9861
Up	MGAS27061_RS06645		2,3-bisphosphoglycerate-dependent phosphoglycerate mutase	histidine phosphatase family protein	2.34965	0	11.4257	11.4346	11.5889	12.5562	12.6105	12.649	13.8545	13.956	13.9122	14.9205	14.9615	14.9812
Up	MGAS27061_RS06695	uspA	Putative universal stress protein	universal stress protein	2.33679	0	13.7225	13.7119	13.6824	13.9117	14.0193	13.9463	14.5184	14.5457	14.4804	16.2926	16.3901	16.2001
Up	MGAS27061_RS00925		putative protein YccU	CoA-binding protein	2.32893	0	13.8048	13.8046	13.8126	13.1187	13.1164	13.0984	15.0373	15.0602	15.0035	15.4542	15.4562	15.408
Up	MGAS27061_RS05795	cas8c	hypothetical protein	type I-C CRISPR-associated protein Cas8c/Csd1	2.32819	6.18953e-140	10.1977	10.1601	10.2347	10.3334	10.47	10.4592	13.9679	14.3369	14.4447	12.8346	12.6557	12.7439
Up	MGAS27061_RS04530		hypothetical protein	PASTA domain-containing protein	2.31045	0	11.8655	11.9474	11.8217	12.3766	12.4322	12.4817	13.3674	13.4342	13.286	14.7537	14.804	14.6598
Up	MGAS27061_RS04510	citF	Citrate lyase alpha chain	citrate lyase subunit alpha	2.30394	0	10.7821	10.8292	10.9583	13.0212	13.0051	13.0177	13.5233	13.6865	13.7675	15.3063	15.293	15.3541
Up	MGAS27061_RS04525	citC	[Citrate [pro-3S]-lyase] ligase	[citrate (pro-3S)-lyase ligase	2.29806	0	13.6741	13.6431	13.6045	13.9822	14.0397	13.9838	15.1281	15.1106	15.1438	16.3165	16.2711	16.3116
Up	MGAS27061_RS01175		Beta-glucoside kinase	ROK family protein	2.29203	2.00089e-205	10.5872	10.4095	10.711	11.2129	11.2215	11.1405	14.5902	14.3364	14.5561	13.4571	13.4879	13.5015
Up	MGAS27061_RS07000		hypothetical protein	helix-turn-helix transcriptional regulator	2.28721	2.94358e-241	10.9125	10.7951	10.6099	12.0054	12.0247	12.0218	12.3961	12.4845	12.3356	14.3183	14.3594	14.2297
Up	MGAS27061_RS02745		hypothetical protein	hypothetical protein	2.28196	4.05232e-66	7.79108	7.47049	8.07294	8.49925	8.3944	8.57488	9.9082	9.75206	9.74939	10.7641	10.7534	10.7634
Up	MGAS27061_RS02735		hypothetical protein	hypothetical protein	2.27836	1.40103e-78	7.86684	7.73254	7.92689	8.48933	8.22335	8.38734	9.58125	9.82254	9.73228	10.7191	10.6758	10.5016
Up	MGAS27061_RS02920	sagG	Linearmycin resistance ATP-binding protein LnrL	ABC transporter ATP-binding protein	2.27749	0	11.9232	11.9683	11.9481	13.0042	13.0757	13.1331	16.3068	16.3571	16.2777	15.413	15.3098	15.3212
Up	MGAS27061_RS05545	gtr	Glutamine transport ATP-binding protein GlnQ	amino acid ABC transporter ATP-binding protein	2.26796	1.62229e-72	8.37554	8.46752	8.58007	7.50333	7.31341	7.21834	11.3796	11.4088	11.3012	9.38149	9.60679	9.76369
Up	MGAS27061_RS02765	hylP	hypothetical protein	hyaluronidase HylP	2.24617	1.20115e-160	9.33067	9.44046	9.45086	9.21144	9.20374	9.23684	9.52569	9.55417	9.54502	11.4002	11.4816	11.4852
Up	MGAS27061_RS02825		Putative D-galactosamine-6-phosphate deaminase AgaS	SIS domain-containing protein	2.24588	0	13.1547	13.1543	13.089	13.3389	13.3498	13.219	14.3243	14.3228	14.3041	15.4366	15.5869	15.6181
Up	MGAS27061_RS05470	cadA	Zinc-transporting ATPase	heavy metal translocating P-type ATPase	2.24377	0	15.7992	15.8086	15.7792	15.0226	15.0417	15.0271	16.1489	16.0148	15.8774	17.2438	17.2544	17.3229
Up	MGAS27061_RS02770		hypothetical protein	gp58-like family protein	2.22173	1.31348e-152	10.6907	10.6434	10.7241	10.3716	10.3191	10.156	10.7842	10.8946	10.7545	12.4981	12.6404	12.3595
Up	MGAS27061_RS07830		hypothetical protein	RidA family protein	2.22002	1.62949e-183	10.2795	10.323	10.4738	10.1359	10.0812	10.1273	11.731	11.7014	11.9254	12.3004	12.3512	12.3411
Up	MGAS27061_RS07500	pulA	Glycogen debranching enzyme	pullulanase	2.19032	1.59281e-248	11.4971	11.6241	11.6059	11.5458	11.5903	11.5397	13.8509	14.1003	14.0791	13.7194	13.7868	13.7361
Up	MGAS27061_RS02930	sagI	Linearmycin resistance permease protein LnrN	ABC transporter permease	2.18192	0	12.1183	12.1599	12.095	13.3696	13.5268	13.5085	16.6109	16.5753	16.5562	15.6434	15.6846	15.6259
Up	MGAS27061_RS01930		ISAs1 family transposase ISSeq10	ISAs1-like element IS1548 family transposase	2.18148	0.0044659	2.55722	2.72611	3.45212	3.94483	3.92453	3.54298	4.41702	5.20213	3.01083	4.64507	5.65021	6.21538
Up	MGAS27061_RS07555	rsmE	Ribosomal RNA small subunit methyltransferase E	16S rRNA (uracil(1498)-N(3))-methyltransferase	2.17032	2.80657e-212	11.051	11.0039	11.2231	11.3616	11.1892	11.2018	11.6302	11.5845	11.5942	13.4279	13.4648	13.3708
Up	MGAS27061_RS07210				2.16816	3.52487e-38	6.96216	6.86439	7.38737	8.28673	8.08163	8.43371	9.81549	10.044	10.0411	10.0888	10.6881	10.4486
Up	MGAS27061_RS07975	treR	HTH-type transcriptional regulator TreR	trehalose operon repressor	2.16116	2.24228e-69	8.76346	8.78244	8.77715	9.15737	9.24543	9.32435	11.2288	11.4924	11.5684	11.3968	11.0904	11.6496
Up	MGAS27061_RS05335	rsuA.3	Ribosomal small subunit pseudouridine synthase A	pseudouridine synthase	2.14994	0	13.7895	13.7225	13.7244	12.6688	12.7468	12.6952	12.5489	12.6397	12.7639	14.8479	14.8324	14.8789
Up	MGAS27061_RS03150	pepT	Peptidase T	peptidase T	2.14409	0	15.2056	15.1103	15.2367	15.0386	14.945	15.0233	15.8397	15.8649	15.7893	17.1819	17.1366	17.1214
Up	MGAS27061_RS05525	xseA	Exodeoxyribonuclease 7 large subunit	exodeoxyribonuclease VII large subunit	2.13433	0	11.9187	11.8536	11.9455	11.4907	11.4219	11.4758	13.8176	13.7651	13.6955	13.5812	13.5798	13.626
Up	MGAS27061_RS08845		IS3 family transposase ISSpy1	IS3 family transposase	2.1199	1.96259e-192	10.4265	10.3983	10.4742	10.376	10.4195	10.4292	12.2131	12.1421	12.0488	12.651	12.4561	12.4571
Up	MGAS27061_RS01265		hypothetical protein	DUF2207 domain-containing protein	2.11076	0	13.7234	13.7282	13.7373	14.1991	14.2104	14.1813	15.1286	15.0481	15.0614	16.2854	16.3271	16.3098
Up	MGAS27061_RS02925	sagH	Linearmycin resistance permease protein LnrM	SagG family ABC transporter permease subunit	2.10064	0	11.9987	11.9723	12.0148	13.0191	13.1191	13.1965	16.1904	16.2785	16.272	15.2322	15.1788	15.2285
Up	MGAS27061_RS05515		Farnesyl diphosphate synthase	polyprenyl synthetase family protein	2.09332	0	12.2693	12.2606	12.3307	11.9374	11.9497	11.8989	14.5047	14.5614	14.4721	14.0779	13.9476	14.0338
Up	MGAS27061_RS00200	purC	Phosphoribosylaminoimidazole-succinocarboxamide synthase	phosphoribosylaminoimidazolesuccinocarboxamide synthase	2.09276	1.28828e-40	7.80736	7.6171	7.93783	7.65649	7.59714	7.79566	8.19661	7.82515	8.20119	9.77939	9.65073	9.83091
Up	MGAS27061_RS09090		hypothetical protein	hypothetical protein	2.08413	4.14518e-66	7.81544	7.78054	7.76744	8.16744	8.20109	8.31239	9.04113	8.84525	9.09288	10.338	10.1893	10.3564
Up	MGAS27061_RS08825	ndk	hypothetical protein	nucleoside-diphosphate kinase	2.07478	0	12.2386	12.1235	12.086	12.2046	12.1744	12.3099	14.2691	14.229	14.1814	14.319	14.3011	14.2934
Up	MGAS27061_RS03045		hypothetical protein	neutral zinc metallopeptidase	2.07113	0	13.2878	13.352	13.2593	13.2682	13.3016	13.2518	14.8363	14.6748	14.7476	15.2774	15.3712	15.3835
Up	MGAS27061_RS02135	gloA	Lactoylglutathione lyase	VOC family protein	2.06704	9.73383e-291	12.7275	12.8522	12.7412	13.2109	13.3159	13.3105	14.0923	14.1735	14.1039	15.3182	15.2681	15.447
Up	MGAS27061_RS00225	purH	Bifunctional purine biosynthesis protein PurH	bifunctional phosphoribosylaminoimidazolecarboxamide formyltransferase/IMP cyclohydrolase	2.06635	8.56917e-179	10.9588	11.0956	10.8888	11.66	11.7369	11.6378	11.7071	11.9552	11.9186	13.6757	13.7442	13.8091
Up	MGAS27061_RS00920	polA	DNA polymerase I	DNA polymerase I	2.06601	0	15.8755	15.9595	15.9069	15.2631	15.2793	15.2153	16.948	16.9873	17.0113	17.3126	17.2834	17.3592
Up	MGAS27061_RS02750		hypothetical protein	N-6 DNA methylase	2.05669	1.61325e-66	7.89379	7.74138	7.59162	8.46526	8.50149	8.58724	9.65214	9.43685	9.5093	10.5675	10.456	10.6579
Up	MGAS27061_RS07595		hypothetical protein	GNAT family N-acetyltransferase	2.0389	5.63622e-120	10.1118	10.1634	9.89573	9.96469	10.12	10.0851	11.2335	11.2274	11.2504	11.9592	12.1749	12.1368
Up	MGAS27061_RS08010		Putative oxidoreductase YceM	Gfo/Idh/MocA family oxidoreductase	2.02908	0	14.6573	14.7181	14.6723	13.6487	13.6738	13.6841	14.5876	14.67	14.611	15.696	15.7016	15.6954
Up	MGAS27061_RS07720		hypothetical protein	hypothetical protein	2.01716	4.06333e-250	10.459	10.4852	10.6541	11.5229	11.5443	11.4697	12.5837	12.6205	12.5651	13.4821	13.5555	13.5469
Up	MGAS27061_RS03525	rpiA	Ribose-5-phosphate isomerase A	ribose-5-phosphate isomerase RpiA	1.99709	0	13.9975	14.0398	14.0188	13.8367	13.8663	13.808	15.6983	15.6547	15.6931	15.861	15.7405	15.8957
Up	MGAS27061_RS05825		hypothetical protein	helix-hairpin-helix domain-containing protein	1.99594	5.21837e-129	10.4072	10.4123	10.6751	10.8254	10.7074	10.6724	11.7408	11.8095	11.6454	12.7582	12.6449	12.7828
Up	MGAS27061_RS01620	yidD	Putative membrane protein insertion efficiency factor	membrane protein insertion efficiency factor YidD	1.99013	4.53473e-153	10.002	10.0673	10.1538	9.44789	9.55622	9.46718	12.4494	12.312	12.2889	11.4986	11.4426	11.4833
Up	MGAS27061_RS08000	nrdG	hypothetical protein	anaerobic ribonucleoside-triphosphate reductase activating protein	1.98774	9.46015e-221	13.7815	13.7505	13.9364	13.116	13.0025	13.0549	14.3522	14.2048	14.3318	14.9835	15.0081	15.1408
Up	MGAS27061_RS06055		Transcriptional regulatory protein LiaR	response regulator transcription factor	1.96693	3.90286e-305	11.7623	11.79	11.8148	11.7406	11.6964	11.7627	13.4197	13.3045	13.3477	13.699	13.6342	13.7608
Up	MGAS27061_RS01795		hypothetical protein	ADP-ribosyltransferase	1.96628	5.74e-202	11.8459	11.8166	11.766	12.739	12.7644	12.592	14.5642	14.3982	14.4591	14.6762	14.5495	14.7645
Up	MGAS27061_RS08175		putative Nudix hydrolase NudL	CoA pyrophosphatase	1.94617	0	10.5813	10.5171	10.4812	11.5636	11.5256	11.5885	12.5461	12.4949	12.4609	13.4817	13.5174	13.5133
Up	MGAS27061_RS06310		putative protein	PepSY domain-containing protein	1.94069	0	15.0279	15.1721	15.0311	14.6943	14.6947	14.7562	15.7405	15.8069	15.6938	16.6618	16.6459	16.6598
Up	MGAS27061_RS05325	pepF	Oligoendopeptidase F, plasmid	oligoendopeptidase F	1.93231	0	13.5032	13.5026	13.466	13.6485	13.6652	13.6291	15.0795	15.1134	15.1077	15.5844	15.5921	15.5624
Up	MGAS27061_RS04500	citD	Citrate lyase acyl carrier protein	citrate lyase acyl carrier protein	1.92496	1.68941e-75	7.40891	7.48109	7.4688	9.20419	9.30345	9.27682	9.6897	9.88712	9.9463	11.0872	11.1102	11.3301
Up	MGAS27061_RS05830		hypothetical protein	DUF1912 family protein	1.91526	4.62042e-74	9.38458	9.33627	9.39143	9.46215	9.50061	9.47939	10.6063	10.1243	10.4993	11.3367	11.4078	11.4249
Up	MGAS27061_RS02660		hypothetical protein	hypothetical protein	1.90845	6.55501e-42	7.86295	7.76327	8.01731	8.50122	8.34788	8.53502	8.79394	8.71494	8.32508	10.2119	10.4332	10.4261
Up	MGAS27061_RS00735	yiqL	Acetyl-CoA acetyltransferase	acetyl-CoA C-acetyltransferase	1.90434	1.71212e-168	9.30366	9.36088	9.41706	9.94813	10.0069	10.0006	12.4809	12.5528	12.3813	11.9206	11.8602	11.8741
Up	MGAS27061_RS02815	acdA	hypothetical protein	zinc ABC transporter substrate-binding protein AdcA	1.89604	0	13.4872	13.5012	13.4352	12.8491	12.8771	12.8648	13.5941	13.6208	13.5373	14.7668	14.7501	14.7605
Up	MGAS27061_RS04475		HTH-type transcriptional repressor RspR	GntR family transcriptional regulator	1.89144	2.07893e-209	11.396	11.2818	11.2956	11.8268	11.8414	11.9273	11.903	12.0675	11.8631	13.7736	13.7578	13.7365
Up	MGAS27061_RS03965		Succinate-semialdehyde dehydrogenase [NADP(+)] 1	NAD-dependent succinate-semialdehyde dehydrogenase	1.88706	0	12.347	12.3699	12.2445	13.0346	13.0322	13.0397	15.3616	15.395	15.4275	14.9	14.9596	14.906
Up	MGAS27061_RS07600		hypothetical protein	DNA topology modulation protein	1.88393	4.04264e-111	10.2926	10.0163	10.0699	10.163	10.3615	10.232	11.4258	11.3857	11.3911	12.1974	12.0777	12.1264
Up	MGAS27061_RS04485		hypothetical protein	hypothetical protein	1.87733	4.32957e-35	7.23322	7.34259	7.33041	8.43459	8.48316	8.38734	9.09302	9.714	9.19135	10.4204	10.1668	10.3018
Up	MGAS27061_RS02805	mf2	hypothetical protein	DNase Mf2	1.87633	0	14.1983	14.14	14.1624	14.0661	14.0333	14.0987	14.2555	14.2869	14.2501	15.9152	15.9905	15.9204
Up	MGAS27061_RS08085	argR	Arginine repressor	arginine repressor	1.85303	5.74361e-118	10.5795	10.3615	10.2982	10.6935	10.6718	10.7541	12.4944	12.443	12.6454	12.4737	12.5909	12.6047
Up	MGAS27061_RS07590				1.84564	1.16053e-05	5.7115	5.49865	5.35885	4.71719	4.74832	5.09071	4.41702	4.52336	4.60296	6.93123	6.5612	6.02882
Up	MGAS27061_RS00810		hypothetical protein	toxic anion resistance protein	1.81942	1.2326e-51	13.5788	13.5452	13.7037	13.7172	13.6792	13.6475	16.1578	15.8479	15.9316	15.4423	15.7315	15.2937
Up	MGAS27061_RS06080	rsmB	Ribosomal RNA small subunit methyltransferase B	16S rRNA (cytosine(967)-C(5))-methyltransferase RsmB	1.8124	0	15.0685	15.0244	15.0535	14.9013	14.9542	14.9331	15.8163	15.8352	15.9736	16.7171	16.7252	16.7827
Up	MGAS27061_RS04470	citG	2-(5''-triphosphoribosyl)-3'-dephosphocoenzyme-A synthase	triphosphoribosyl-dephospho-CoA synthase CitG	1.80478	3.37069e-225	11.224	11.1364	11.2206	11.7089	11.8133	11.6922	12.0889	12.1651	12.0377	13.5545	13.5383	13.5354
Up	MGAS27061_RS08255	sdaAB	L-serine dehydratase, beta chain	L-serine ammonia-lyase, iron-sulfur-dependent subunit beta	1.8032	2.39253e-207	11.295	11.1789	11.1929	12.0692	12.1075	12.0929	13.0131	13.1699	13.2015	13.835	13.9198	13.9205
Up	MGAS27061_RS00930	perR	Peroxide-responsive repressor PerR	peroxide-responsive transcriptional repressor PerR	1.80237	0	14.8259	14.7611	14.7683	14.1063	14.1094	14.1217	15.5416	15.4279	15.4123	15.8947	15.89	15.958
Up	MGAS27061_RS05230	srmB.1	putative ATP-dependent RNA helicase YfmL	DEAD/DEAH box helicase	1.79908	0	14.4658	14.5423	14.5019	14.2299	14.277	14.2497	15.1251	15.0816	15.1587	16.0278	16.0613	16.0642
Up	MGAS27061_RS04385		Diacylglycerol kinase	diacylglycerol kinase family lipid kinase	1.79013	3.28297e-233	14.585	14.566	14.4382	14.3794	14.4481	14.4282	15.7065	15.6147	15.5155	16.2399	16.225	16.1603
Up	MGAS27061_RS03250	rpmA	50S ribosomal protein L27	50S ribosomal protein L27	1.78274	5.61139e-134	14.1357	14.1062	14.164	13.2936	13.28	13.3397	13.2069	13.2802	13.3667	15.0701	15.2713	14.8953
Up	MGAS27061_RS05875	aroE.2	Shikimate dehydrogenase (NADP(+))	shikimate dehydrogenase	1.7742	2.28622e-219	11.5734	11.4894	11.4764	11.8115	11.7973	11.7053	13.9897	14.1475	14.0375	13.5487	13.5718	13.5151
Up	MGAS27061_RS06640	vanY	hypothetical protein	D-alanyl-D-alanine carboxypeptidase family protein	1.76961	0	12.4984	12.4592	12.5291	13.659	13.5918	13.6298	14.58	14.6068	14.5199	15.4286	15.4036	15.356
Up	MGAS27061_RS08525		0	ferredoxin	1.76801	2.00472e-65	10.9096	10.6916	11.1926	11.1001	10.9237	11.1251	12.4533	12.3611	12.1669	12.8647	12.7522	12.8357
Up	MGAS27061_RS00680	srtC	hypothetical protein	class C sortase	1.75086	5.65409e-223	10.9836	10.9206	11.0026	10.6131	10.5843	10.6416	14.2372	14.2302	14.3132	12.3602	12.2981	12.422
Up	MGAS27061_RS01980		Oleate hydratase	oleate hydratase	1.74684	4.25224e-262	14.9624	14.9726	14.8893	15.7763	15.824	15.7954	18.9148	18.7589	18.736	17.547	17.5906	17.4974
Up	MGAS27061_RS03655		hypothetical protein	glutathione S-transferase family protein	1.72429	3.33012e-132	11.5342	11.5804	11.392	10.8242	10.8485	10.9025	12.9869	13.1139	13.157	12.66	12.4882	12.5875
Up	MGAS27061_RS07020		putative protein	DUF536 domain-containing protein	1.71181	5.27408e-85	10.2268	10.2682	10.5241	10.987	10.9108	10.8	11.9051	11.8746	11.6672	12.5914	12.6597	12.5816
Up	MGAS27061_RS06250	proA	Gamma-glutamyl phosphate reductase	glutamate-5-semialdehyde dehydrogenase	1.70737	3.08981e-260	12.4147	12.3597	12.4321	13.092	13.099	13.06	14.0872	13.9255	13.9655	14.8247	14.7879	14.7587
Up	MGAS27061_RS06330		hypothetical protein	isoprenylcysteine carboxyl methyltransferase family protein	1.70684	0	13.1337	13.1325	13.0904	13.0293	13.0744	13.0639	14.9874	15.0579	15.0042	14.7355	14.7973	14.754
Up	MGAS27061_RS02145	pepP.1	Xaa-Pro dipeptidase	Xaa-Pro peptidase family protein	1.69967	0	14.737	14.8424	14.7484	15.1976	15.2546	15.1814	15.5964	15.6449	15.6385	16.867	16.9	16.9647
Up	MGAS27061_RS07530	relA	Bifunctional (p)ppGpp synthase/hydrolase RelA	bifunctional (p)ppGpp synthetase/guanosine-3',5'-bis(diphosphate) 3'-pyrophosphohydrolase	1.69929	0	14.628	14.7161	14.6975	14.8466	14.8637	14.7623	15.1977	15.2277	15.1373	16.5177	16.5073	16.5468
Up	MGAS27061_RS02175		hypothetical protein	ABC-2 family transporter protein	1.69473	5.54497e-72	9.42075	9.19849	9.32113	9.44686	9.4761	9.64916	10.261	10.2626	10.4052	11.2339	11.1992	11.2134
Up	MGAS27061_RS04835	amaP	hypothetical protein	alkaline shock response membrane anchor protein AmaP	1.69428	3.7851e-226	16.8965	16.9731	17.0962	16.6278	16.5934	16.6712	18.0308	18.0002	17.9372	18.3405	18.263	18.3705
Up	MGAS27061_RS03530	deoB	Phosphopentomutase	phosphopentomutase	1.67811	3.69776e-260	15.6921	15.747	15.6463	15.6095	15.6387	15.6012	16.8243	16.9905	16.9763	17.2826	17.2704	17.3299
Up	MGAS27061_RS02785		hypothetical protein	hypothetical protein	1.67111	2.24379e-10	6.40015	6.76377	6.64812	6.84578	6.62293	6.78252	6.59396	7.37796	7.02091	8.61501	8.55373	7.88598
Up	MGAS27061_RS06860	uvrA	UvrABC system protein A	excinuclease ABC subunit UvrA	1.66201	0	15.6505	15.7032	15.7532	15.9821	15.9286	15.9054	16.2821	16.316	16.3606	17.5762	17.6006	17.6258
Up	MGAS27061_RS07360		DegV domain-containing protein	DegV family protein	1.6535	3.60578e-118	13.7589	13.6877	13.6567	13.2317	13.1934	13.2386	15.7806	15.5935	15.7607	14.7439	15.0625	14.7969
Up	MGAS27061_RS02620		Diacetyl reductase [(S)-acetoin forming]	(S)-acetoin forming diacetyl reductase	1.64613	5.25261e-165	12.6354	12.6314	12.7236	12.0763	12.0098	11.8442	13.787	13.7766	13.7085	13.6421	13.6128	13.6209
Up	MGAS27061_RS03665	miaA	tRNA dimethylallyltransferase	tRNA (adenosine(37)-N6)-dimethylallyltransferase MiaA	1.64217	8.20433e-89	10.2418	10.2682	10.2827	10.5458	10.5838	10.4183	11.7013	11.8832	11.8772	12.1443	12.0237	12.2906
Up	MGAS27061_RS04395		hypothetical protein	DUF1836 domain-containing protein	1.6414	2.20063e-177	12.0814	12.1353	12.0844	11.4316	11.4913	11.5336	11.753	11.8726	11.9329	13.1105	13.1171	13.1503
Up	MGAS27061_RS08770		IS3 family transposase ISSpy1	IS3 family transposase	1.6408	5.35574e-60	8.96381	8.8758	8.88986	9.41788	9.35365	9.35721	10.5902	10.7031	10.3367	11.0775	10.9538	10.9989
Up	MGAS27061_RS05865		hypothetical protein	cupin domain-containing protein	1.63941	1.15341e-255	11.8113	11.8132	11.7669	11.7959	11.8367	11.8306	12.6102	12.666	12.6056	13.4446	13.501	13.4326
Up	MGAS27061_RS02760		hypothetical protein	ParB N-terminal domain-containing protein	1.63638	1.04934e-81	10.066	9.98216	10.1236	9.76549	9.77459	9.73406	9.99803	9.97639	9.75618	11.4123	11.3423	11.4136
Up	MGAS27061_RS08880		hypothetical protein	transcriptional regulator	1.63406	1.78608e-97	8.6574	8.8474	8.71811	9.94233	10.009	9.98042	11.067	11.0102	11.0997	11.6724	11.5624	11.5842
Up	MGAS27061_RS02590		Hexitol phosphatase B	HAD family phosphatase	1.62143	6.36184e-138	11.7981	11.7704	11.7021	11.9068	11.9582	12.0742	12.1954	12.3502	12.3988	13.6035	13.5497	13.6501
Up	MGAS27061_RS05870		2-methoxy-6-polyprenyl-1,4-benzoquinol methylase, mitochondrial	class I SAM-dependent methyltransferase	1.62128	8.20118e-234	13.2463	13.2164	13.1443	13.4691	13.5205	13.455	14.1371	14.1698	14.0878	15.1786	15.0868	15.039
Up	MGAS27061_RS06775	isp	hypothetical protein	CHAP domain-containing protein	1.61104	0	17.0615	17.0545	17.1051	16.1609	16.096	16.1041	16.7365	16.8053	16.8506	17.6979	17.715	17.7807
Up	MGAS27061_RS03460	sptS	Adaptive-response sensory-kinase SasA	HAMP domain-containing sensor histidine kinase	1.60981	3.4916e-225	14.2831	14.2498	14.2174	14.157	14.1621	14.157	15.4176	15.3038	15.2804	15.846	15.6882	15.766
Up	MGAS27061_RS03025		hypothetical protein	OsmC family protein	1.60671	2.79607e-109	10.6585	10.468	10.6035	10.9775	11.0425	11.0879	11.3858	11.427	11.3791	12.5331	12.653	12.7321
Up	MGAS27061_RS02140		Putative NAD(P)H nitroreductase	NAD(P)H-dependent oxidoreductase	1.60305	1.68537e-171	14.1109	14.2312	14.0563	14.599	14.6694	14.6318	15.0954	15.2845	15.1799	16.1901	16.2163	16.3009
Up	MGAS27061_RS03040		putative ABC transporter ATP-binding protein	ABC transporter ATP-binding protein	1.60139	7.71578e-196	14.4364	14.5411	14.4172	13.818	13.9334	13.8525	14.1532	14.3021	14.2507	15.4899	15.5032	15.415
Up	MGAS27061_RS07030	deoC	Deoxyribose-phosphate aldolase	deoxyribose-phosphate aldolase	1.59675	1.28609e-239	13.9517	13.9685	14.0564	14.5615	14.5648	14.676	14.3281	14.4032	14.2986	16.2001	16.1744	16.22
Up	MGAS27061_RS07525	dtd	D-aminoacyl-tRNA deacylase	D-aminoacyl-tRNA deacylase	1.59069	2.22887e-154	12.5233	12.6329	12.7337	12.9312	12.8583	12.7878	13.211	13.1195	13.2139	14.4595	14.4059	14.4848
Up	MGAS27061_RS02795		hypothetical protein	glucosaminidase domain-containing protein	1.58074	3.77961e-159	10.7974	10.8539	10.8966	11.1463	11.0981	11.1328	11.3701	11.3866	11.3196	12.7002	12.7564	12.6572
Up	MGAS27061_RS04120	folE	GTP cyclohydrolase 1	GTP cyclohydrolase I FolE	1.57736	3.68606e-157	13.5427	13.5415	13.6713	13.0786	12.9904	12.9526	14.2682	14.0905	14.1539	14.5247	14.6302	14.5988
Up	MGAS27061_RS01735		hypothetical protein	DUF5684 domain-containing protein	1.57661	4.3751e-167	12.4448	12.4113	12.4624	12.4966	12.5103	12.432	12.9536	12.8585	13.0833	14.033	14.0343	14.0999
Up	MGAS27061_RS01270		Undecaprenyl-diphosphatase	undecaprenyl-diphosphate phosphatase	1.57278	5.66607e-219	13.1502	13.1385	13.0562	13.7643	13.8333	13.7838	14.5306	14.4901	14.6217	15.4262	15.3184	15.3529
Up	MGAS27061_RS06890		hypothetical protein	hypothetical protein	1.5591	2.05247e-76	9.90981	9.89366	9.69199	10.68	10.773	10.7408	11.792	11.7878	11.6609	12.3414	12.1232	12.386
Up	MGAS27061_RS02180		hypothetical protein	ABC transporter permease	1.55751	3.10546e-30	9.42867	9.48723	9.41315	9.52658	9.47094	9.60425	9.89657	10.1154	10.4415	10.8335	11.3512	11.0328
Up	MGAS27061_RS00255	purB	Adenylosuccinate lyase	adenylosuccinate lyase	1.55695	3.05546e-151	12.5634	12.6811	12.5865	13.1522	13.2055	13.0714	13.5247	13.7456	13.6708	14.7136	14.6762	14.7117
Up	MGAS27061_RS07625	dppC	Dipeptide transport system permease protein DppC	ABC transporter permease	1.54999	8.03116e-70	11.3706	11.3292	11.2745	11.0578	11.1696	11.1651	12.2773	12.3545	12.5588	12.8435	12.4907	12.6823
Up	MGAS27061_RS00250		hypothetical protein	hypothetical protein	1.54879	7.22136e-61	10.6697	10.5826	10.7623	10.9736	10.8671	10.9209	11.0342	11.4645	11.1495	12.5515	12.3798	12.4668
Up	MGAS27061_RS05520	xseB	Exodeoxyribonuclease 7 small subunit	exodeoxyribonuclease VII small subunit	1.54243	7.83848e-45	9.55097	9.249	9.50977	9.01259	9.03224	9.02451	10.434	10.5897	10.4952	10.459	10.4967	10.7069
Up	MGAS27061_RS03540	punA	Purine nucleoside phosphorylase 1	purine-nucleoside phosphorylase	1.53878	3.9758e-186	14.7067	14.8159	14.7471	14.8085	14.8274	14.8586	16.0303	16.2263	16.2144	16.3829	16.339	16.3885
Up	MGAS27061_RS01890		hypothetical protein	hypothetical protein	1.53316	1.32466e-108	12.9236	12.9781	13.1814	13.1972	13.1096	13.0896	16.2476	16.0588	16.0247	14.6643	14.7145	14.6167
Up	MGAS27061_RS04125	folP	Dihydropteroate synthase	dihydropteroate synthase	1.52189	4.23577e-262	15.2228	15.2014	15.2294	14.3479	14.3113	14.2412	15.4382	15.4608	15.4187	15.8025	15.7736	15.889
Up	MGAS27061_RS09005		hypothetical protein	hypothetical protein	1.52176	1.04174e-29	10.0862	9.8442	10.2016	8.9733	8.97509	9.16444	9.20572	9.22003	9.53321	10.7205	10.3356	10.5784
Up	MGAS27061_RS02570		2-dehydro-3-deoxy-D-gluconate 5-dehydrogenase	gluconate 5-dehydrogenase	1.51617	3.28654e-25	8.2825	8.19223	8.35175	8.59297	8.60495	8.54983	8.59957	8.39051	7.89157	10.0253	10.0783	10.1613
Up	MGAS27061_RS06075		Putative protein phosphatase 2C-type	Stp1/IreP family PP2C-type Ser/Thr phosphatase	1.50878	5.33506e-224	14.5966	14.5653	14.6307	14.6175	14.5393	14.5705	15.0848	15.2085	15.1386	16.0524	16.0469	16.1525
Up	MGAS27061_RS09140		0	site-specific integrase	1.48774	7.44175e-10	6.24141	5.36763	5.72993	7.31859	7.13183	7.20771	8.23407	8.25027	7.77607	8.94823	8.6362	8.41406
Up	MGAS27061_RS04830		hypothetical protein	DUF2273 domain-containing protein	1.47333	5.1778e-93	13.8841	13.7942	14.0354	13.5469	13.5696	13.7028	14.4298	14.5385	14.6398	15.1641	14.9644	15.1071
Up	MGAS27061_RS08360				1.46646	0.00646558	3.99484	4.43713	4.19785	4.48147	4.3769	4.31169	4.76289	4.15509	5.18912	5.30649	5.5913	6.02882
Up	MGAS27061_RS06945		hypothetical protein	hypothetical protein	1.45146	8.48059e-158	13.6753	13.6361	13.5028	13.1857	13.2471	13.2522	13.4811	13.5579	13.5973	14.7262	14.6429	14.6686
Up	MGAS27061_RS06790	secA	Protein translocase subunit SecA	preprotein translocase subunit SecA	1.43512	2.63065e-303	17.1269	17.1216	17.0395	16.2806	16.2724	16.2243	17.3959	17.3777	17.3478	17.7094	17.6736	17.6998
Up	MGAS27061_RS03535	arsC	Arsenate reductase	arsenate reductase (glutaredoxin)	1.43028	8.60128e-122	14.061	14.1364	14.0545	14.0793	14.1046	14.0965	15.0901	15.3039	15.3467	15.4424	15.5423	15.5825
Up	MGAS27061_RS03455	sptR	Transcriptional activator protein CopR	response regulator transcription factor	1.42801	2.83381e-198	13.1381	13.091	13.0923	13.1434	13.1609	13.1472	13.6369	13.4952	13.6203	14.5645	14.5486	14.6202
Up	MGAS27061_RS09160		hypothetical protein	hypothetical protein	1.42478	6.92821e-44	8.63477	8.51988	8.62813	9.34938	9.35812	9.36081	10.7295	10.679	10.5392	10.6656	10.9567	10.6897
Up	MGAS27061_RS05655	dps	DNA protection during starvation protein	DNA starvation/stationary phase protection protein	1.4242	1.68857e-184	16.1544	16.2311	16.2829	15.7129	15.7169	15.685	16.0734	16.0448	16.1839	17.1717	17.1446	17.0692
Up	MGAS27061_RS02780		hypothetical protein	DUF1366 domain-containing protein	1.42323	1.69202e-20	8.7254	8.79949	8.99178	8.54016	8.61621	8.48745	8.80019	8.87739	8.70085	9.93286	10.2524	9.64202
Up	MGAS27061_RS00835	nga	hypothetical protein	nicotine adenine dinucleotide glycohydrolase	1.4039	9.87567e-140	12.0466	11.9281	12.0318	14.6069	14.6248	14.6521	15.6261	15.7836	15.825	15.9588	16.0551	16.0789
Up	MGAS27061_RS08735	rpmG	50S ribosomal protein L33 3	50S ribosomal protein L33	1.40088	9.6823e-71	11.374	11.2554	11.5484	11.2917	11.2144	11.1603	12.7998	12.7386	12.6842	12.5021	12.6642	12.6953
Up	MGAS27061_RS00710	msmR	HTH-type transcriptional activator RhaR	YSIRK-targeted surface antigen transcriptional regulator	1.39997	1.3638e-183	14.9091	14.9226	14.7859	14.7724	14.816	14.8704	15.5405	15.6139	15.6269	16.2443	16.2335	16.1813
Up	MGAS27061_RS03895	csn2	CRISPR-associated protein Csn2	type II-A CRISPR-associated protein Csn2	1.39061	2.0634e-56	9.95893	9.90059	9.92282	9.94378	9.99903	10.1881	10.5757	10.682	10.6957	11.4857	11.3333	11.477
Up	MGAS27061_RS06490		Protein hit	HIT family protein	1.38908	5.00906e-91	13.3798	13.3842	13.2067	13.2514	13.3221	13.2192	13.4774	13.688	13.6643	14.5658	14.63	14.7585
Up	MGAS27061_RS06825	scrB	Sucrose-6-phosphate hydrolase	glycoside hydrolase family 32 protein	1.38543	1.75521e-135	10.9733	10.9784	10.9147	11.4905	11.4967	11.4422	12.7674	12.7699	12.7439	12.804	12.8283	12.9466
Up	MGAS27061_RS02775		hypothetical protein	DUF1617 family protein	1.38536	4.25336e-15	8.15468	7.95422	8.1024	7.86102	7.69241	7.79921	7.96003	8.08577	7.87919	8.93399	9.00685	9.46566
Up	MGAS27061_RS05105		hypothetical protein	IS3 family transposase	1.3807	2.46964e-21	8.2708	8.17601	8.47887	8.81561	8.8957	8.97206	9.2837	8.69704	9.09288	10.2603	10.1566	10.38
Up	MGAS27061_RS02945	ligA	DNA ligase	NAD-dependent DNA ligase LigA	1.37746	1.50494e-268	14.1125	14.0686	14.038	13.4049	13.3983	13.407	14.8582	14.848	14.8194	14.7739	14.7521	14.8147
Up	MGAS27061_RS01790	nrdE	Ribonucleoside-diphosphate reductase 2 subunit alpha	class 1b ribonucleoside-diphosphate reductase subunit alpha	1.37396	7.22505e-164	15.0124	15.1045	15.0231	13.0592	13.066	12.9809	13.7753	13.8439	13.8168	14.3252	14.4388	14.4612
Up	MGAS27061_RS07350		hypothetical protein	helix-turn-helix transcriptional regulator	1.37173	2.51403e-15	7.74954	7.92734	7.99654	8.17488	8.24527	8.37075	9.16266	9.41511	9.56835	9.39541	9.41626	9.98513
Up	MGAS27061_RS06410	lacR.1	Lactose phosphotransferase system repressor	DeoR/GlpR family DNA-binding transcription regulator	1.3685	3.08489e-115	11.1231	11.0262	11.1065	12.7036	12.6882	12.7551	13.0368	13.2681	13.1773	14.1392	14.0568	14.0537
Up	MGAS27061_RS02940		Queuosine precursor transporter QueT	QueT transporter family protein	1.3668	2.81996e-106	13.9432	13.8252	13.6809	13.4684	13.5399	13.6039	14.9017	15.0335	14.9665	14.8884	14.8905	14.9354
Up	MGAS27061_RS02170		Linearmycin resistance ATP-binding protein LnrL	ATP-binding cassette domain-containing protein	1.36431	2.94469e-55	9.52536	9.64761	9.55841	9.55918	9.58611	9.64423	10.6117	10.4595	10.4245	11.0011	10.9376	10.9286
Up	MGAS27061_RS03165	cmk	Cytidylate kinase	(d)CMP kinase	1.36386	1.7853e-221	13.5448	13.521	13.6165	13.5497	13.4908	13.4842	14.5882	14.6051	14.5609	14.8589	14.9039	14.8532
Up	MGAS27061_RS02755		hypothetical protein	DUF1492 domain-containing protein	1.35691	7.22061e-37	8.90449	8.76302	8.82801	9.79959	9.7569	9.89019	9.47965	9.31305	9.23575	10.9781	11.2053	11.3078
Up	MGAS27061_RS04680		Membrane lipoprotein TmpC	BMP family protein	1.35683	4.20755e-99	14.8889	14.8989	15.1556	14.6109	14.5561	14.5825	16.2121	16.1649	16.0776	15.9462	15.88	15.9916
Up	MGAS27061_RS01920	ftsK	DNA translocase FtsK	DNA translocase FtsK	1.3541	1.62175e-203	13.9096	13.9013	13.8648	13.2235	13.2529	13.2319	14.4736	14.4334	14.5115	14.6563	14.5379	14.5721
Up	MGAS27061_RS07635	dppF	Nickel import system ATP-binding protein NikE	ABC transporter ATP-binding protein	1.35327	8.23144e-97	11.2099	11.3096	11.2459	11.2681	11.2743	11.3008	12.0135	12.2126	12.2243	12.6045	12.6615	12.6328
Up	MGAS27061_RS01885	pfs	5'-methylthioadenosine/S-adenosylhomocysteine nucleosidase	5'-methylthioadenosine/adenosylhomocysteine nucleosidase	1.35303	4.31979e-121	14.3244	14.2824	14.3506	14.3407	14.3044	14.1993	17.0345	16.9001	16.8132	15.6953	15.627	15.5821
Up	MGAS27061_RS03890	cas2	CRISPR-associated endoribonuclease Cas2	CRISPR-associated endonuclease Cas2	1.35249	6.21236e-27	9.16993	9.00633	9.09553	9.08417	9.04757	9.39402	9.50669	9.38562	9.19635	10.4186	10.5285	10.6351
Up	MGAS27061_RS08075	mutS	DNA mismatch repair protein MutS	DNA mismatch repair protein MutS	1.34102	1.65683e-229	12.5328	12.5178	12.5873	13.2245	13.2487	13.2269	14.5645	14.5538	14.5102	14.5645	14.5445	14.6122
Up	MGAS27061_RS03565	pyrF	Orotidine 5'-phosphate decarboxylase	orotidine-5'-phosphate decarboxylase	1.32767	2.63013e-38	8.73181	8.86167	8.87144	10.0815	10.0463	10.0243	10.7376	11.0282	11.1738	11.274	11.429	11.4193
Up	MGAS27061_RS05550		Arginine transport system permease protein ArtQ	amino acid ABC transporter permease	1.32535	1.27242e-36	9.29213	9.37658	9.27551	8.00436	7.91234	7.90174	11.3879	11.4715	11.4624	9.203	9.38191	9.16855
Up	MGAS27061_RS05500	recN	DNA repair protein RecN	DNA repair protein RecN	1.31285	7.93141e-236	13.5772	13.6101	13.653	13.47	13.4714	13.4432	15.2217	15.2206	15.2358	14.7957	14.7983	14.7275
Up	MGAS27061_RS06675		0	pyruvate dikinase	1.31025	1.44386e-14	8.5405	8.60233	8.51948	8.81402	8.92164	8.64356	10.1576	9.7607	10.5053	10.032	10.3819	9.83661
Up	MGAS27061_RS04255	pta	Phosphate acetyltransferase	phosphate acetyltransferase	1.30307	1.71043e-182	14.2788	14.3771	14.2265	13.6742	13.7151	13.7091	15.9725	16.0286	15.9939	14.9795	15.0026	15.0249
Up	MGAS27061_RS00940		hypothetical protein	phosphoadenosine phosphosulfate reductase	1.30283	3.40614e-193	14.9138	14.8771	14.9145	14.4082	14.4339	14.5204	15.5781	15.6159	15.5448	15.7688	15.7084	15.7942
Up	MGAS27061_RS07440		hypothetical protein	hypothetical protein	1.30132	9.94791e-13	7.70243	7.80607	7.69193	7.57634	7.4539	7.41144	8.86729	8.59764	9.19635	8.74575	8.94349	8.58634
Up	MGAS27061_RS01670	fhuG	Iron-uptake system permease protein FeuC	iron ABC transporter permease	1.2996	9.96979e-40	10.6279	10.6569	10.6796	9.14226	8.93519	9.11265	10.9153	10.7901	10.9523	10.4523	10.1967	10.4109
Up	MGAS27061_RS03385		hypothetical protein	glycoside hydrolase family 73 protein	1.29942	2.95382e-44	10.8142	10.6967	10.5398	10.4867	10.6225	10.5929	11.0487	11.0601	10.8094	11.9	11.7458	11.9424
Up	MGAS27061_RS08890		hypothetical protein	ISL3 family transposase	1.29038	4.67576e-15	7.06733	7.04676	6.91487	7.56505	7.4539	7.42986	8.56324	8.40529	8.40502	8.8199	8.6362	8.79979
Up	MGAS27061_RS06260		hypothetical protein	ABC transporter permease	1.2821	4.88196e-179	13.0758	13.1391	13.028	14.5242	14.6165	14.5673	16.2224	16.1456	16.2196	15.8804	15.8189	15.8553
Up	MGAS27061_RS08365	rlmH	Ribosomal RNA large subunit methyltransferase H	23S rRNA (pseudouridine(1915)-N(3))-methyltransferase RlmH	1.28112	2.56248e-60	10.7434	10.6262	10.8456	10.8084	10.7531	10.792	11.2392	11.0763	11.1687	12.0665	11.9691	12.1495
Up	MGAS27061_RS05765	tlpA	Thiol-disulfide oxidoreductase ResA	TlpA disulfide reductase family protein	1.2768	3.74546e-08	6.67324	6.42242	6.78765	7.38426	7.53523	7.46601	8.37487	8.43439	8.80274	9.00836	8.08362	8.89574
Up	MGAS27061_RS08810		hypothetical protein	hypothetical protein	1.27338	7.60193e-37	9.09397	9.16106	9.10041	10.3657	10.3749	10.2962	11.5674	11.4618	11.0997	11.5384	11.6588	11.6512
Up	MGAS27061_RS03030		hypothetical protein	YbgA family protein	1.26526	3.50613e-68	10.6387	10.5184	10.4558	11.0521	11.0532	11.0998	11.4726	11.4654	11.2766	12.3748	12.3305	12.2896
Up	MGAS27061_RS04800		Lipoprotein-releasing system ATP-binding protein LolD	ABC transporter ATP-binding protein	1.25911	1.7637e-52	10.1915	10.1855	10.1224	10.8064	10.9191	10.8062	11.6929	11.678	11.8062	12.1443	11.9123	12.2296
Up	MGAS27061_RS03570	pyrE	Orotate phosphoribosyltransferase	orotate phosphoribosyltransferase	1.25646	2.24796e-34	9.41146	9.41165	9.28945	10.4596	10.5708	10.5462	11.23	11.6023	11.5999	11.7077	11.6705	11.947
Up	MGAS27061_RS01660		putative manganese-dependent inorganic pyrophosphatase	manganese-dependent inorganic pyrophosphatase	1.25372	9.099e-214	14.0134	13.9708	14.0064	14.18	14.1782	14.1009	15.4365	15.3885	15.4388	15.3761	15.4229	15.4219
Up	MGAS27061_RS02885	eno	Enolase	phosphopyruvate hydratase	1.24849	8.19612e-152	18.1051	18.154	18.0874	17.4453	17.4559	17.4189	17.5906	17.7567	17.6932	18.7448	18.6838	18.6352
Up	MGAS27061_RS04840		hypothetical protein	GlsB/YeaQ/YmgE family stress response membrane protein	1.24346	2.38431e-53	14.5305	14.5948	14.9341	14.6477	14.5908	14.6239	14.8435	14.8765	15.0601	15.8457	15.8286	15.917
Up	MGAS27061_RS03915	slc2	hypothetical protein	LPXTG-anchored collagen-like adhesin Scl2/SclB	1.24056	5.27893e-16	14.569	14.5238	15.0147	14.7112	14.5627	14.4584	15.9821	16.0154	15.6505	15.8228	15.7485	15.89
Up	MGAS27061_RS08555		hypothetical protein	DUF3042 family protein	1.23958	4.5434e-08	9.90698	9.94817	10.7374	10.0481	9.90425	9.69271	11.1453	11.1206	11.3127	11.2193	11.0111	11.137
Up	MGAS27061_RS03035		hypothetical protein	ABC transporter permease	1.23931	3.39541e-139	14.5573	14.6406	14.5735	14.0431	14.1016	14.1548	14.1897	14.1969	14.2751	15.3783	15.3716	15.2662
Up	MGAS27061_RS05945	rocA	hypothetical protein	transcriptional regulator RocA	1.23198	1.17651e-131	13.8713	13.923	13.7647	13.7436	13.8419	13.7976	14.3053	14.2763	14.2306	15.0625	14.9883	15.028
Up	MGAS27061_RS07735	sof	hypothetical protein	serum opacification factor	1.22742	2.83423e-112	15.2767	15.2751	15.3782	16.3312	16.3495	16.3372	17.1035	17.2714	17.2497	17.4772	17.5727	17.6453
Up	MGAS27061_RS05760	msrB	Peptide methionine sulfoxide reductase MsrA/MsrB	peptide-methionine (R)-S-oxide reductase MsrB	1.22282	4.63746e-26	7.68049	7.79761	7.68545	8.96474	8.67122	8.93868	10.1746	10.1421	10.2765	10.0867	10.0431	10.108
Up	MGAS27061_RS02810	pepD.1	Dipeptidase	C69 family dipeptidase	1.21917	6.66713e-108	14.468	14.5926	14.5084	16.2948	16.3528	16.2764	15.5211	15.697	15.7199	17.5074	17.4888	17.5846
Up	MGAS27061_RS07730	sfbX	hypothetical protein	LPXTG cell wall anchor domain-containing protein	1.21881	2.05785e-56	15.3052	15.4005	15.4886	16.6822	16.6699	16.565	16.6458	16.9859	16.8529	17.7683	17.7926	18.0036
Up	MGAS27061_RS07990		Catechol-2,3-dioxygenase	VOC family protein	1.21839	1.32976e-56	9.52905	9.5603	9.48015	11.0355	11.1529	11.0276	11.0461	11.2117	11.2695	12.3549	12.3192	12.1907
Up	MGAS27061_RS00845	slo	Streptolysin O	cholesterol-dependent cytolysin streptolysin O	1.21259	7.44781e-100	13.103	13.0912	13.1551	15.7977	15.8493	15.835	16.4126	16.6114	16.651	17.0636	17.0877	16.9659
Up	MGAS27061_RS03545	deoD	Purine nucleoside phosphorylase DeoD-type	purine-nucleoside phosphorylase	1.19429	3.1329e-116	14.0573	14.121	14.1066	14.267	14.3312	14.2556	15.4457	15.5379	15.5924	15.5274	15.3848	15.5204
Up	MGAS27061_RS08915		hypothetical protein	hypothetical protein	1.18199	1.74855e-29	9.1541	9.29479	9.4268	10.286	10.1951	10.2893	10.7409	10.9089	10.6065	11.5756	11.4509	11.2661
Up	MGAS27061_RS06635		Exo-glucosaminidase LytG	glycoside hydrolase family 73 protein	1.1763	5.55586e-96	12.3719	12.2702	12.2149	13.3091	13.371	13.356	13.8464	13.8611	13.7201	14.5849	14.4577	14.5189
Up	MGAS27061_RS00980		hypothetical protein	IS3 family transposase	1.16988	3.26426e-22	9.06209	8.9387	8.88845	9.13846	9.01533	9.16307	9.01447	8.95475	8.96977	10.2237	10.4622	10.108
Up	MGAS27061_RS09145		hypothetical protein	hypothetical protein	1.16818	1.59679e-44	10.3318	10.2811	10.425	10.553	10.6363	10.6382	10.6188	10.905	10.8224	11.789	11.835	11.7005
Up	MGAS27061_RS02580	kdgK	2-dehydro-3-deoxygluconokinase	sugar kinase	1.16097	2.11144e-46	11.1679	11.1335	11.0329	11.1929	11.2401	11.2155	10.3744	10.5586	10.5253	12.432	12.1961	12.4819
Up	MGAS27061_RS03925		hypothetical protein	YeiH family protein	1.159	3.72337e-124	14.6704	14.6854	14.575	14.7246	14.7778	14.7948	15.9983	15.9274	15.8371	15.9348	15.9357	15.9041
Up	MGAS27061_RS05575	ileS	Isoleucine--tRNA ligase	isoleucine--tRNA ligase	1.15181	1.24737e-134	15.0809	15.1511	15.0689	14.9857	14.99	14.9605	16.3169	16.3231	16.2856	16.213	16.1299	16.0434
Up	MGAS27061_RS05860		hypothetical protein	cupin domain-containing protein	1.15018	9.83203e-93	12.1474	12.0799	12.0448	12.1834	12.152	12.1219	12.4439	12.3654	12.3764	13.3821	13.2294	13.2895
Up	MGAS27061_RS01065		putative ABC transporter ATP-binding protein	ABC transporter ATP-binding protein	1.14123	1.13355e-164	15.4804	15.5575	15.4537	14.8962	14.9411	14.9191	17.2984	17.2584	17.2285	16.0908	16.0686	16.0198
Up	MGAS27061_RS01190	rnmV	Ribonuclease M5	ribonuclease M5	1.1363	2.20424e-83	12.7304	12.7519	12.7348	12.137	12.1845	12.053	13.51	13.6689	13.6704	13.2307	13.2215	13.3297
Up	MGAS27061_RS01655	pflA	Pyruvate formate-lyase 1-activating enzyme	pyruvate formate-lyase-activating protein	1.12038	2.95144e-129	13.2339	13.1916	13.2594	12.9067	12.8842	12.9247	13.4922	13.4505	13.3661	14.0126	14.0504	14.0126
Up	MGAS27061_RS04795		hypothetical protein	FtsX-like permease family protein	1.11856	6.30391e-121	12.435	12.5	12.3922	13.5164	13.5782	13.5573	14.4222	14.4745	14.5497	14.6925	14.6751	14.6392
Up	MGAS27061_RS04625	gcvH	Glycine cleavage system H-like protein	glycine cleavage system protein H	1.11631	8.57178e-59	12.3794	12.4127	12.3849	10.6677	10.6234	10.6719	13.0225	13.2357	13.1431	11.6609	11.8672	11.7744
Up	MGAS27061_RS09190		hypothetical protein	OadG-related small transporter subunit	1.10867	1.618e-12	6.79257	7.03961	6.8699	8.46323	8.6403	8.59338	8.23407	8.34526	8.5449	9.89171	9.59933	9.47665
Up	MGAS27061_RS03560		hypothetical protein	hypothetical protein	1.09776	4.86456e-107	13.7133	13.6599	13.5795	13.4786	13.4927	13.523	14.3241	14.2378	14.2002	14.5548	14.5957	14.6356
Up	MGAS27061_RS06805	manA	Mannose-6-phosphate isomerase ManA	mannose-6-phosphate isomerase, class I	1.09733	2.95951e-87	13.4245	13.4761	13.3428	13.831	13.8504	13.7905	14.2095	14.2459	14.2535	14.798	14.9665	14.9924
Up	MGAS27061_RS04610	lplA.2	Lipoate--protein ligase	lipoate--protein ligase	1.08283	1.00417e-91	13.9883	14.0281	14.0221	12.9987	13.0042	13.0111	15.3194	15.4321	15.5005	14.0425	14.0422	14.1727
Up	MGAS27061_RS07825	pbp2a	Biosynthetic peptidoglycan transglycosylase	penicillin-binding protein PBP2A	1.07201	2.21949e-163	16.2814	16.2824	16.2496	15.9163	15.9197	15.9571	17.3373	17.2384	17.2653	17.0132	16.9649	17.0303
Up	MGAS27061_RS00975	nadC	putative nicotinate-nucleotide pyrophosphorylase [carboxylating]	carboxylating nicotinate-nucleotide diphosphorylase	1.06559	2.30098e-46	10.289	10.3318	10.2611	10.8639	10.9679	10.9363	11.7113	11.9286	11.7054	11.9386	12.0444	11.9783
Up	MGAS27061_RS02085		hypothetical protein	DUF853 family protein	1.06242	1.62348e-152	15.0366	15.0837	15.0231	15.0887	15.133	15.0704	16.4762	16.3805	16.4584	16.168	16.1404	16.1712
Up	MGAS27061_RS01555		Acylphosphatase	acylphosphatase	1.04882	5.89184e-124	13.5541	13.5698	13.5789	13.307	13.275	13.3486	13.0285	13.0457	13.0785	14.3615	14.4093	14.3047
Up	MGAS27061_RS01195	rsmA	Ribosomal RNA small subunit methyltransferase A	16S rRNA (adenine(1518)-N(6)/adenine(1519)-N(6))-dimethyltransferase RsmA	1.04346	2.95369e-108	13.7331	13.7594	13.7125	13.1407	13.1457	13.1075	14.4841	14.4912	14.5384	14.2457	14.0899	14.1828
Up	MGAS27061_RS07330		hypothetical protein	type II toxin-antitoxin system RelE/ParE family toxin	1.03266	1.49772e-29	10.7857	10.5382	10.5381	11.2397	11.334	11.2541	11.1142	10.8083	10.8513	12.4121	12.2339	12.2707
Up	MGAS27061_RS06160	gpsB	Cell cycle protein GpsB	cell division regulator GpsB	1.02615	1.29941e-56	11.9089	11.7669	11.8316	11.2524	11.2501	11.2631	11.8138	11.619	11.6744	12.2827	12.2854	12.2723
Up	MGAS27061_RS05950	rlmD	23S rRNA (uracil-C(5))-methyltransferase RlmCD	23S rRNA (uracil(1939)-C(5))-methyltransferase RlmD	1.02577	6.28806e-96	12.3802	12.3761	12.3564	13.3022	13.288	13.3105	13.556	13.513	13.6275	14.2781	14.2865	14.4088
Up	MGAS27061_RS03380	fruA	PTS system fructose-specific EIIABC component	fructose-specific PTS transporter subunit EIIC	1.02427	1.63031e-121	15.3014	15.4255	15.3447	15.4846	15.5038	15.4399	16.2738	16.2336	16.1884	16.4836	16.4897	16.528
Up	MGAS27061_RS08190		hypothetical protein	DUF4097 family beta strand repeat-containing protein	1.02243	3.87612e-78	11.684	11.7549	11.7614	11.0867	11.1689	11.1251	15.695	15.6272	15.5341	12.1272	12.1868	12.1316
Up	MGAS27061_RS05810	valS	Valine--tRNA ligase	valine--tRNA ligase	1.01602	1.92916e-113	15.1832	15.2822	15.163	13.8159	13.8219	13.7449	14.5484	14.5261	14.5065	14.8368	14.7916	14.8025
Up	MGAS27061_RS03550		hypothetical protein	hypothetical protein	1.01555	4.78075e-103	13.4451	13.4854	13.3965	13.6623	13.6919	13.675	15.248	15.2892	15.2137	14.7484	14.6096	14.7132
Up	MGAS27061_RS01180		HTH-type transcriptional regulator RpiR	MurR/RpiR family transcriptional regulator	1.01382	2.72774e-62	11.9802	11.8956	12.0431	12.1	12.1085	12.1459	13.9431	13.9295	13.969	13.1805	13.2078	12.9971
Up	MGAS27061_RS04135	folK	2-amino-4-hydroxy-6-hydroxymethyldihydropteridine pyrophosphokinase	2-amino-4-hydroxy-6-hydroxymethyldihydropteridine diphosphokinase	1.00863	3.48681e-107	14.8522	14.8053	14.9018	14.0116	14.0285	14.0442	14.578	14.5304	14.6486	14.986	15.054	15.0688
Up	MGAS27061_RS04765	spxA	Regulatory protein Spx	Spx/MgsR family RNA polymerase-binding regulatory protein	1.00724	6.12666e-119	13.4054	13.3986	13.5051	13.1433	13.1414	13.1217	14.0661	14.0717	14.0804	14.1324	14.1668	14.128
Up	MGAS27061_RS07860	groL	60 kDa chaperonin	chaperonin GroEL	1.00719	3.91235e-113	16.2741	16.4163	16.3837	17.4937	17.5224	17.4861	17.5942	17.6966	17.6346	18.514	18.519	18.4909
Up	MGAS27061_RS06855	pepP.2	Aminopeptidase YpdF	Xaa-Pro peptidase family protein	1.00484	3.71799e-92	13.3506	13.4366	13.32	13.8106	13.8273	13.7579	13.4588	13.5118	13.4272	14.8314	14.7367	14.8399
Down	MGAS27061_RS03630				-6.63129	5.49723e-57	12.4734	12.2224	12.0814	9.68959	9.6013	9.50676	7.07878	6.70272	6.80216	2.8548	4.1753	3.48681
Down	MGAS27061_RS05845				-5.66246	9.60821e-05	4.89586	5.19804	4.96877	4.19955	4.26691	4.63112	2	2	2	2	2	2
Down	MGAS27061_RS08125	rpmF	50S ribosomal protein L32	50S ribosomal protein L32	-5.59624	0	15.9416	15.8017	15.6774	15.004	14.9508	15.1175	11.4449	11.4233	11.2754	9.51183	9.39057	9.40173
Down	MGAS27061_RS05965				-5.05281	6.15149e-08	7.73259	7.31322	6.89256	6.08613	5.96496	5.8883	3.77039	4.28857	5.10652	2.8548	2	2.53672
Down	MGAS27061_RS00315	rplW	50S ribosomal protein L23	50S ribosomal protein L23	-4.81414	0	17.2058	17.0503	16.9624	17.1157	17.196	17.3312	12.5577	12.9176	12.9501	12.4839	12.3243	12.3981
Down	MGAS27061_RS01630		Riboflavin transporter RibU	ECF transporter S component	-4.48347	8.39419e-282	15.7216	15.732	15.8062	15.8875	15.9802	16.0073	9.56297	9.59662	9.71496	11.7014	11.1167	11.5499
Down	MGAS27061_RS05970				-4.4683	4.22374e-08	7.99323	7.48637	7.41894	6.06493	5.63676	5.7776	3.5505	3.19864	4.33921	2.4898	3.00346	2.53672
Down	MGAS27061_RS03995	rplJ	50S ribosomal protein L10	50S ribosomal protein L10	-4.45081	0	15.628	15.6302	15.6698	16.0817	16.0765	16.115	13.9692	13.8756	13.9219	11.574	11.5422	11.7957
Down	MGAS27061_RS03395		hypothetical protein	IS3 family transposase	-4.41576	1.34729e-127	8.91768	8.62163	8.64492	10.6371	10.733	10.7491	5.80962	5.71027	6.10778	6.10183	6.5612	6.41144
Down	MGAS27061_RS08040	spx	Regulatory protein Spx	transcriptional regulator Spx	-4.28584	0	15.3077	15.3145	15.2407	15.9224	15.9237	15.8321	12.1924	12.0346	12.1865	11.3626	11.8126	11.6235
Down	MGAS27061_RS00325	rpsS	30S ribosomal protein S19	30S ribosomal protein S19	-4.14617	0	16.9807	16.9278	16.9401	17.1861	17.1949	17.2416	13.1195	13.4676	13.375	13.048	12.9806	13.1523
Down	MGAS27061_RS06205		hypothetical protein	DUF4059 family protein	-4.0792	2.88225e-277	12.4263	12.2287	12.3222	12.0964	12.126	12.3036	9.01984	8.84525	9.32065	8.11517	8.0512	8.18302
Down	MGAS27061_RS00415	infA	Translation initiation factor IF-1	translation initiation factor IF-1	-4.06967	0	15.5058	15.5093	15.5312	15.11	15.0782	15.0866	12.5512	12.6938	12.7294	11.0968	11.0362	10.9339
Down	MGAS27061_RS00495				-4.00471	0.0256021	4.73491	3.97957	3.38976	3.24062	3.26187	3.15731	3.5505	2	2	2	2	2
Down	MGAS27061_RS00430	rpoA	DNA-directed RNA polymerase subunit alpha	DNA-directed RNA polymerase subunit alpha	-3.99863	0	18.7323	18.7065	18.6419	18.1522	18.2169	18.3177	15.5431	15.7436	15.6651	14.2154	14.2788	14.2015
Down	MGAS27061_RS00330	rplV	50S ribosomal protein L22	50S ribosomal protein L22	-3.93991	1.85022e-213	17.2369	17.238	17.1734	17.3063	17.3726	17.6151	13.4553	13.9063	13.7719	13.6234	13.4895	13.3701
Down	MGAS27061_RS00410	adk	Adenylate kinase	adenylate kinase	-3.9229	0	13.5456	13.4348	13.4466	13.7704	13.8205	13.8861	11.2078	11.3903	11.2825	9.97751	9.88646	9.85638
Down	MGAS27061_RS09165		0	hypothetical protein	-3.92289	5.57011e-188	11.4362	11.4999	11.6289	10.9332	11.0254	11.0066	8.40802	8.57822	8.74929	7.27036	6.96088	7.04429
Down	MGAS27061_RS00165				-3.91538	0.00616733	5.12102	4.85092	4.52239	3.99053	3.77182	3.54298	2.97423	4.15509	4.18673	2	2.58727	2
Down	MGAS27061_RS08380	rpmJ	50S ribosomal protein L36	50S ribosomal protein L36	-3.88559	0	14.4607	14.4101	14.5822	13.9903	13.8933	14.1305	11.516	11.5682	11.5742	10.2315	9.96688	10.1613
Down	MGAS27061_RS00420	rpsM	30S ribosomal protein S13	30S ribosomal protein S13	-3.88171	0	15.8304	15.9242	16.0981	15.6152	15.5246	15.7348	13.2296	13.3903	13.4299	11.631	11.9183	11.6792
Down	MGAS27061_RS02450	thiT	Thiamine transporter ThiT	energy-coupled thiamine transporter ThiT	-3.85159	0	14.1026	14.0806	13.9028	13.954	13.992	13.9273	10.7967	10.7106	10.8528	10.1599	10.1075	10.0626
Down	MGAS27061_RS00305	rplC	50S ribosomal protein L3	50S ribosomal protein L3	-3.77804	0	16.9123	16.9294	17.0008	17.0168	17.0666	17.0377	13.7628	14.0731	13.9215	13.3104	13.1896	13.2854
Down	MGAS27061_RS00345	rpmC	50S ribosomal protein L29	50S ribosomal protein L29	-3.74846	0	15.411	15.4254	15.4174	15.5515	15.5535	15.6701	11.6709	12.1476	11.9779	11.9836	11.7314	11.8081
Down	MGAS27061_RS07880	cspA	Cold shock-like protein CspLA	cold-shock protein	-3.70806	6.56197e-149	17.203	17.3082	17.1476	15.0996	15.097	15.1007	13.0175	12.8314	13.1271	11.2426	11.7056	11.1734
Down	MGAS27061_RS02385		hypothetical protein	PspC domain-containing protein	-3.69424	0	14.8412	14.7908	14.7948	16.2142	16.1901	16.2471	12.6323	12.3358	12.7482	12.5527	12.4311	12.5828
Down	MGAS27061_RS01235	rpsL	30S ribosomal protein S12	30S ribosomal protein S12	-3.67381	0	17.3688	17.347	17.3086	17.2342	17.2576	17.2933	14.0211	14.3115	14.2088	13.5092	13.601	13.6523
Down	MGAS27061_RS08130	rpmG	50S ribosomal protein L33 1	50S ribosomal protein L33	-3.64247	0	15.3357	15.4076	15.5203	14.6377	14.6813	14.3805	13.0676	12.8715	12.8588	10.9347	10.7568	11.0852
Down	MGAS27061_RS01905	mtsB	Manganese import ATP-binding protein ScaC	metal ABC transporter ATP-binding protein	-3.54496	0	15.138	15.1267	15.0874	14.5758	14.5789	14.6391	10.288	10.2907	10.0577	10.985	11.0223	11.1553
Down	MGAS27061_RS00170				-3.40341	1.16942e-11	7.77461	7.75018	7.84502	6.99898	6.60797	6.83183	6.75723	5.13281	5.77487	2.8548	4.1753	4.20332
Down	MGAS27061_RS06970		hypothetical protein	sulfite exporter TauE/SafE family protein	-3.38915	0	13.5618	13.5101	13.4165	13.4818	13.542	13.5222	10.4892	10.3241	10.66	10.1248	10.3015	9.95138
Down	MGAS27061_RS00400	rplO	50S ribosomal protein L15	50S ribosomal protein L15	-3.3681	0	16.4605	16.4722	16.5234	16.9636	16.948	16.9708	14.4609	14.6408	14.6003	13.5379	13.5973	13.6428
Down	MGAS27061_RS01910	mtsC	Manganese transport system membrane protein MntB	metal ABC transporter permease	-3.35339	0	15.6128	15.4812	15.4935	15.0314	15.0977	15.1258	11.2632	11.3248	11.5164	11.7969	11.6995	11.7005
Down	MGAS27061_RS01895	mtsR	HTH-type transcriptional regulator MntR	metal-dependent transcriptional regulator	-3.34812	0	16.3773	16.3425	16.3557	16.0018	15.9773	15.9922	12.6584	12.5877	12.5876	12.5742	12.598	12.7511
Down	MGAS27061_RS05045	glnP	Membrane-bound lytic murein transglycosylase F	ABC transporter substrate-binding protein/permease	-3.34025	0	17.2538	17.3197	17.1865	15.0766	15.0523	15.0949	13.4077	13.5465	13.4948	11.8203	11.7246	11.6561
Down	MGAS27061_RS01635		hypothetical protein	phosphatase PAP2 family protein	-3.31895	0	16.32	16.3678	16.1956	16.2444	16.3968	16.3589	12.3279	12.3644	12.1959	12.9855	12.9454	13.1129
Down	MGAS27061_RS00460				-3.31404	0.015253	5.04065	5.00581	4.57938	4.11954	4.2283	3.54298	2	2.51777	2	2	2	2.92702
Down	MGAS27061_RS00360	rplX	50S ribosomal protein L24	50S ribosomal protein L24	-3.29832	0	16.8997	16.8583	16.8017	17.0473	17.0712	17.1629	13.5576	14.0222	14.0053	13.8216	13.7591	13.8086
Down	MGAS27061_RS00310	rplD	50S ribosomal protein L4	50S ribosomal protein L4	-3.1643	0	16.2398	16.3907	16.2578	16.4261	16.4613	16.4256	13.6026	13.8656	13.8939	13.2645	13.2408	13.3155
Down	MGAS27061_RS00650	ssb.1	Single-stranded DNA-binding protein	single-stranded DNA-binding protein	-3.16025	3.23093e-29	8.91204	8.68949	8.90944	8.42422	8.51157	8.43371	6.34282	6.60373	6.95161	4.97678	6.1358	4.86975
Down	MGAS27061_RS00425	rpsK	30S ribosomal protein S11	30S ribosomal protein S11	-3.15498	0	16.6559	16.696	16.6103	16.2117	16.2269	16.1653	14.4045	14.5344	14.5149	13.0685	12.9945	13.076
Down	MGAS27061_RS00350	rpsQ	30S ribosomal protein S17	30S ribosomal protein S17	-3.15309	0	16.4162	16.4875	16.4772	16.5952	16.6534	16.6576	13.3516	13.6496	13.6924	13.4296	13.4874	13.5306
Down	MGAS27061_RS00130				-3.14838	1.55511e-15	9.198	8.98227	8.51401	7.87935	7.89704	7.47046	6.83242	5.26827	6.85371	4.97678	5.25411	3.88909
Down	MGAS27061_RS00365	rplE	50S ribosomal protein L5	50S ribosomal protein L5	-3.13286	0	17.3754	17.42	17.4606	17.8008	17.7842	17.8474	14.5421	15.0229	14.9286	14.7396	14.6367	14.6566
Down	MGAS27061_RS03625				-3.11919	1.38657e-06	8.42123	8.032	7.53512	5.64657	5.19128	5.6577	5.2752	4.81648	4.82587	2	2	4.20332
Down	MGAS27061_RS00435	rplQ	50S ribosomal protein L17	50S ribosomal protein L17	-3.11785	0	15.9298	16.0582	16.0297	15.6094	15.6354	15.5201	13.9031	14.0764	14.0094	12.5414	12.6408	12.199
Down	MGAS27061_RS03315	rpsP	30S ribosomal protein S16	30S ribosomal protein S16	-3.08857	0	15.2219	15.2228	15.059	14.8408	14.885	14.8829	13.4341	13.4238	13.3955	11.6788	11.7883	11.8761
Down	MGAS27061_RS03765		hypothetical protein	ABC transporter permease	-3.0608	1.47436e-294	11.8138	11.7348	11.7521	14.1236	14.1247	14.1605	10.9897	10.9908	11.1222	10.8219	11.0877	11.2902
Down	MGAS27061_RS01900	mtsA	Metal ABC transporter substrate-binding lipoprotein	metal ABC transporter substrate-binding protein	-3.03119	0	16.8918	16.8719	16.9464	16.2073	16.1808	16.2073	12.3089	12.3031	12.0997	13.1656	13.1943	13.1437
Down	MGAS27061_RS04000	rplL	50S ribosomal protein L7/L12	50S ribosomal protein L7/L12	-3.02895	0	15.2065	15.3351	15.3337	15.6186	15.5567	15.532	13.921	13.8656	13.8844	12.5716	12.6124	12.4352
Down	MGAS27061_RS03405	ideS	IgM protease	IdeS/Mac family cysteine endopeptidase	-3.01031	2.32964e-121	10.1822	9.99332	9.91385	11.9109	11.9762	12.0176	10.0462	10.2025	10.1636	8.51014	9.15661	9.16402
Down	MGAS27061_RS08235		Cyclic-di-AMP phosphodiesterase GdpP	DHH family phosphoesterase	-2.99335	0	15.8724	15.8923	15.8583	15.8464	15.8348	15.8836	13.6763	13.5394	13.5239	12.9667	12.7597	12.8509
Down	MGAS27061_RS00355	rplN	50S ribosomal protein L14	50S ribosomal protein L14	-2.96728	5.00366e-140	16.8153	16.9454	16.8768	17.0536	17.1739	17.1353	13.9695	14.4524	14.4649	14.0911	14.1439	14.2263
Down	MGAS27061_RS00300	rpsJ	30S ribosomal protein S10	30S ribosomal protein S10	-2.96541	0	15.9717	16.0779	15.9292	15.8423	15.8929	15.8295	13.9989	14.0715	14.0377	12.9792	12.8263	12.8594
Down	MGAS27061_RS00320	rplB	50S ribosomal protein L2	50S ribosomal protein L2	-2.95222	0	17.2474	17.3591	17.2353	17.5131	17.562	17.4626	14.7203	15.0711	15.0432	14.5163	14.5759	14.5902
Down	MGAS27061_RS00335	rpsC	30S ribosomal protein S3	30S ribosomal protein S3	-2.94848	0	17.3244	17.3349	17.2955	17.5285	17.6152	17.5134	14.649	14.9141	14.9089	14.6402	14.567	14.6061
Down	MGAS27061_RS00065		putative amino acid permease YhdG	amino acid permease	-2.92654	0	14.0333	13.9704	13.9203	14.6494	14.7039	14.6863	12.8617	12.7429	12.7431	11.8364	11.6059	11.8074
Down	MGAS27061_RS00380	rplF	50S ribosomal protein L6	50S ribosomal protein L6	-2.91945	0	17.4128	17.4611	17.4253	17.698	17.7256	17.7966	14.8234	15.137	15.0854	14.8304	14.7954	14.838
Down	MGAS27061_RS03760	trpX	hypothetical protein	tryptophan ABC transporter substrate-binding protein	-2.9046	0	11.5847	11.5022	11.5782	13.9759	13.9351	13.9949	10.8788	10.8276	10.7306	10.9642	10.9741	11.2438
Down	MGAS27061_RS08340		hypothetical protein	YfhO family protein	-2.89555	0	14.3053	14.1901	14.1624	14.9467	15.0889	15.147	13.2509	13.1117	13.1137	12.1784	12.1693	12.1586
Down	MGAS27061_RS01055		hypothetical protein	MarR family transcriptional regulator	-2.87759	0	13.3888	13.4558	13.4252	12.7519	12.723	12.8225	10.9325	10.9256	10.8544	9.99819	9.97842	9.68373
Down	MGAS27061_RS01395	yhbY	RNA-binding protein YhbY	ribosome assembly RNA-binding protein YhbY	-2.86677	3.72172e-285	14.1763	14.1847	14.1411	13.0458	13.0035	13.1368	12.3012	12.1154	12.4214	10.3398	10.0649	10.1748
Down	MGAS27061_RS04925		hypothetical protein	TVP38/TMEM64 family protein	-2.83881	0	14.7984	14.7016	14.7425	13.9871	13.8428	14.027	11.8898	11.7571	11.9103	11.0326	11.256	11.0599
Down	MGAS27061_RS00405	secY	Protein translocase subunit SecY	preprotein translocase subunit SecY	-2.82091	0	18.2373	18.3175	18.2333	18.6594	18.673	18.6829	16.7805	16.8442	16.8316	15.9189	15.8258	15.8055
Down	MGAS27061_RS08540		0	exotoxin beta-grasp domain-containing protein	-2.80826	4.71504e-14	5.64056	5.79907	5.94033	7.79816	8.01515	7.81681	7.19731	7.203	8.31592	4.73542	5.00605	5.71898
Down	MGAS27061_RS06885	rpsF	30S ribosomal protein S6	30S ribosomal protein S6	-2.76468	0	16.9495	16.9509	16.7936	16.7162	16.808	16.7473	14.2363	14.2736	14.2394	14.0078	13.9741	13.9975
Down	MGAS27061_RS02155		Processive diacylglycerol alpha-glucosyltransferase	glycosyltransferase family 4 protein	-2.73481	0	15.7334	15.6842	15.6083	16.3909	16.416	16.3561	14.2687	14.2674	14.2885	13.713	13.6358	13.6088
Down	MGAS27061_RS04875		Arginine transport system permease protein ArtQ	amino acid ABC transporter permease	-2.73347	0	13.5696	13.509	13.4394	13.3099	13.3131	13.3228	12.1054	11.9609	12.057	10.6482	10.6012	10.4998
Down	MGAS27061_RS00390	rpsE	30S ribosomal protein S5	30S ribosomal protein S5	-2.72457	0	16.676	16.7105	16.5994	16.9112	17.0111	17.0668	14.4842	14.6961	14.7694	14.3229	14.1767	14.3157
Down	MGAS27061_RS00340	rplP	50S ribosomal protein L16	50S ribosomal protein L16	-2.68224	0	16.5047	16.6323	16.5565	16.8239	16.8039	16.7535	14.1774	14.4369	14.4242	14.1579	13.9895	14.1808
Down	MGAS27061_RS00375	rpsH	30S ribosomal protein S8	30S ribosomal protein S8	-2.65804	2.12195e-250	16.1585	16.266	16.2578	16.5392	16.5667	16.5764	13.8547	14.3127	14.1811	13.8798	13.8549	13.9719
Down	MGAS27061_RS02445		hypothetical protein	aminoacyl-tRNA deacylase	-2.65148	1.15402e-233	13.6281	13.5224	13.4964	13.0387	13.0883	13.054	11.6734	11.4724	11.5999	10.5752	10.4519	10.1793
Down	MGAS27061_RS01565		hypothetical protein	HD domain-containing protein	-2.65062	0	14.8642	14.8601	14.7344	14.5327	14.5624	14.5456	12.7892	12.7462	12.6065	11.8754	11.8366	11.9763
Down	MGAS27061_RS04865		L-cystine-binding protein TcyA	amino acid ABC transporter substrate-binding protein	-2.62628	0	13.7627	13.7254	13.6519	13.8202	13.8147	13.8164	12.4146	12.3701	12.3344	11.2232	11.1718	11.1813
Down	MGAS27061_RS04550		hypothetical protein	putative DNA-binding protein	-2.61861	4.46374e-166	12.5898	12.6092	12.5825	11.9861	11.9809	12.0363	10.1913	10.4718	10.4972	9.38846	9.14129	9.59572
Down	MGAS27061_RS05220		hypothetical protein	DUF1294 domain-containing protein	-2.61784	5.73253e-38	9.46119	9.56778	9.41315	9.68439	9.86467	9.79127	7.83153	7.40761	6.99817	7.344	7.49861	6.61087
Down	MGAS27061_RS05035		hypothetical protein	teichoic acid D-Ala incorporation-associated protein DltX	-2.60493	3.98392e-86	10.8137	10.8711	11.1195	10.8504	10.965	10.9355	8.54845	8.5251	8.56824	8.4447	7.92566	8.52412
Down	MGAS27061_RS07345	rplM	50S ribosomal protein L13	50S ribosomal protein L13	-2.6	0	15.9448	15.9747	16.005	15.7853	15.7885	15.7584	14.0411	14.0115	14.0439	13.0917	13.2943	13.1425
Down	MGAS27061_RS05255	nrdH	Glutaredoxin-like protein NrdH	redoxin NrdH	-2.58618	1.78431e-159	14.4706	14.3046	14.0444	11.9847	12.0048	11.983	11.1255	11.2232	11.156	9.50221	9.4826	9.2348
Down	MGAS27061_RS07390		hypothetical protein	hypothetical protein	-2.58473	6.2968e-202	12.5421	12.5666	12.6439	12.6649	12.8179	12.707	10.601	10.5116	10.6708	9.97288	10.1023	10.3544
Down	MGAS27061_RS01105	fasB	hypothetical protein	sensor histidine kinase	-2.57543	3.43807e-243	13.6448	13.5987	13.5127	13.135	13.2622	13.3516	10.4989	10.4399	10.5703	10.8322	10.6198	10.5682
Down	MGAS27061_RS07340	rpsI	30S ribosomal protein S9	30S ribosomal protein S9	-2.5572	0	16.1872	16.1816	16.0451	15.9486	16.0238	15.9564	14.1941	14.2104	14.3888	13.3986	13.3941	13.4658
Down	MGAS27061_RS05695	asnA	Aspartate--ammonia ligase	aspartate--ammonia ligase	-2.54837	0	13.0807	13.1101	13.0885	12.8772	12.8669	12.862	10.9268	10.9128	10.8433	10.4204	10.1464	10.38
Down	MGAS27061_RS08350				-2.51846	2.6209e-07	6.50372	6.06178	6.12392	6.21685	6.41518	6.24102	5.20148	5.3921	5.54327	4.64507	3.81229	3.48681
Down	MGAS27061_RS08800	shp3	0	peptide pheromone SHP3	-2.49437	1.31175e-11	7.08747	7.06802	7.05206	7.86409	7.78178	7.87174	4.65655	5.05999	4.71872	4.90073	6.29196	4.67989
Down	MGAS27061_RS01560		Putative TrmH family tRNA/rRNA methyltransferase	RNA methyltransferase	-2.49385	2.71797e-165	13.6054	13.5937	13.4785	13.2108	13.2234	13.2741	11.7473	11.6055	11.4246	10.97	10.5324	10.6913
Down	MGAS27061_RS09170		hypothetical protein	SP_0009 family protein	-2.48187	9.77085e-41	9.93041	9.72325	9.8624	9.61313	9.61165	9.73868	8.30618	8.72086	8.1912	6.76958	7.60668	7.15792
Down	MGAS27061_RS05215		hypothetical protein	PrsW family intramembrane metalloprotease	-2.46418	9.93193e-255	12.6497	12.5088	12.48	12.5635	12.6202	12.6307	10.9621	10.9384	10.8748	10.2001	10.1818	10.0479
Down	MGAS27061_RS02980	atpG	ATP synthase gamma chain	F0F1 ATP synthase subunit gamma	-2.45728	0	16.7301	16.7637	16.6278	17.2722	17.3518	17.3639	15.0224	15.2335	15.0815	14.9005	14.8557	14.8614
Down	MGAS27061_RS00395	rpmD	50S ribosomal protein L30	50S ribosomal protein L30	-2.4397	0	14.9099	15.0248	14.9803	15.2528	15.3494	15.3879	13.1073	13.3565	13.3412	12.833	12.9373	12.9048
Down	MGAS27061_RS03620		hypothetical protein	DUF2969 domain-containing protein	-2.43533	1.19996e-81	11.136	11.0545	11.0845	10.455	10.3385	10.5692	9.93404	9.74337	9.68325	8.31152	7.82697	7.9078
Down	MGAS27061_RS00055	hpt	Hypoxanthine-guanine phosphoribosyltransferase	hypoxanthine phosphoribosyltransferase	-2.43148	8.69315e-302	14.5981	14.4348	14.4012	14.8369	14.8501	14.8794	13.4862	13.2986	13.2866	12.3953	12.5077	12.3694
Down	MGAS27061_RS06710		hypothetical protein	ABC transporter permease	-2.42938	2.57354e-132	11.2187	11.1443	11.1465	11.8387	11.9163	11.9614	10.4619	10.4648	10.2623	9.25738	9.4622	9.70258
Down	MGAS27061_RS06580	fabG	3-oxoacyl-[acyl-carrier-protein] reductase FabG	3-oxoacyl-[acyl-carrier-protein reductase	-2.42894	0	18.2944	18.2404	18.355	18.2307	18.2299	18.2306	16.7031	16.7412	16.8477	15.7615	15.809	15.8333
Down	MGAS27061_RS00370	rpsN.1	30S ribosomal protein S14 type Z	type Z 30S ribosomal protein S14	-2.42159	8.81805e-77	14.1839	14.3452	14.3738	14.5782	14.6324	14.6854	12.3398	12.7128	12.9004	12.0859	12.3113	12.2307
Down	MGAS27061_RS01310	dacA.1	hypothetical protein	serine hydrolase	-2.41632	0	13.627	13.594	13.6162	14.2026	14.2723	14.3029	12.9431	12.8725	12.9996	11.9146	11.7907	11.8233
Down	MGAS27061_RS03320		hypothetical protein	KH domain-containing protein	-2.40344	0	14.3299	14.3902	14.1879	13.9521	14.0712	13.9071	13.1245	13.0613	13.1235	11.6229	11.5605	11.5438
Down	MGAS27061_RS08280		Energy-coupling factor transporter ATP-binding protein EcfA1	energy-coupling factor ABC transporter ATP-binding protein	-2.3824	7.50683e-263	14.7607	14.6393	14.6084	14.2908	14.2765	14.3115	13.7854	13.6153	13.6194	11.7537	11.9391	12.0314
Down	MGAS27061_RS08220		hypothetical protein	Veg family protein	-2.38038	2.01296e-52	10.3666	10.0986	10.2331	10.1435	10.2076	10.1888	8.71666	9.00411	8.35223	7.68738	8.02917	7.73546
Down	MGAS27061_RS08025		hypothetical protein	DUF1292 domain-containing protein	-2.37968	0	14.6235	14.6294	14.6093	14.4846	14.4	14.5302	13.5819	13.4596	13.4478	12.1919	12.0438	12.0383
Down	MGAS27061_RS06975	glpF.2	Glycerol facilitator-aquaporin gla	aquaporin family protein	-2.37382	9.64967e-297	14.8008	14.8255	14.7019	14.9039	15.0129	14.972	13.2632	13.108	13.1553	12.5765	12.7211	12.464
Down	MGAS27061_RS00385	rplR	50S ribosomal protein L18	50S ribosomal protein L18	-2.35556	8.41773e-244	15.678	15.6784	15.6572	16.0427	16.0826	16.0575	13.7674	14.1567	14.0399	13.7541	13.7293	13.6309
Down	MGAS27061_RS07950	rpsB	30S ribosomal protein S2	30S ribosomal protein S2	-2.33835	0	16.9576	16.9762	16.966	16.364	16.3977	16.3798	14.7567	14.7833	14.7063	14.0332	14.0544	14.04
Down	MGAS27061_RS01390	yqeH	putative protein YqeH	ribosome biogenesis GTPase YqeH	-2.33776	0	15.4141	15.3407	15.2635	14.2606	14.2972	14.2625	13.7837	13.7695	13.8554	11.926	12.0209	11.8615
Down	MGAS27061_RS08265		hypothetical protein	transglycosylase SLT domain-containing protein	-2.28473	5.83957e-204	14.385	14.2951	14.277	14.7906	14.711	14.7169	12.0013	11.6565	11.6771	12.5406	12.4658	12.3551
Down	MGAS27061_RS02370		Putative two-component membrane permease complex subunit SMU_747c	permease	-2.28453	8.12503e-281	14.4666	14.4029	14.2872	14.0598	14.0935	14.1718	12.7203	12.5961	12.6065	11.7257	11.8445	11.9035
Down	MGAS27061_RS02995		hypothetical protein	DUF1146 family protein	-2.27776	8.88281e-160	13.8036	13.5312	13.511	13.6006	13.5931	13.7469	11.8068	11.587	11.7988	11.471	11.2911	11.3472
Down	MGAS27061_RS03345	rimM	Ribosome maturation factor RimM	ribosome maturation factor RimM	-2.27534	1.68651e-127	11.9185	11.7276	11.9694	11.8336	11.7659	11.9437	10.2079	10.0534	10.3069	9.50863	9.60679	9.62565
Down	MGAS27061_RS05410	srmB.2	ATP-dependent RNA helicase CshA	DEAD/DEAH box helicase	-2.27473	0	18.0362	18.0098	17.9679	16.1194	16.1183	16.1747	14.0861	14.1194	14.0246	13.901	13.804	13.8821
Down	MGAS27061_RS08300		hypothetical protein	pitrilysin family protein	-2.27035	5.27281e-82	12.901	12.804	12.6647	12.1444	12.15	12.2225	10.6929	10.503	10.7028	10.2217	9.91076	9.49118
Down	MGAS27061_RS03770		Spermidine/putrescine import ATP-binding protein PotA	ABC transporter ATP-binding protein	-2.25983	0	11.699	11.6262	11.6577	14.1939	14.2194	14.1855	11.4921	11.5772	11.6316	11.932	11.9516	11.9397
Down	MGAS27061_RS00175		hypothetical protein	CHAP domain-containing protein	-2.2571	0	15.9731	15.9975	15.9832	16.3801	16.3559	16.2786	15.7061	15.6704	15.5627	14.0984	14.114	14.0324
Down	MGAS27061_RS04870		Glutamine transport ATP-binding protein GlnQ	amino acid ABC transporter ATP-binding protein	-2.25022	2.08801e-180	12.7661	12.6497	12.7874	12.7712	12.762	12.7981	11.9958	12.0118	11.9895	10.2904	10.6105	10.6691
Down	MGAS27061_RS00455				-2.23869	0.000491995	5.54668	5.22352	5.45334	5.43147	5.39674	5.54393	5.41222	4.9833	4.92561	2.4898	3.32608	4.46119
Down	MGAS27061_RS04370	sortA	Sortase A	sortase	-2.23309	8.47024e-245	14.322	14.2373	14.3384	14.1629	14.1555	14.2312	13.2446	13.1996	13.1454	12.0239	12.0568	11.7564
Down	MGAS27061_RS00120				-2.23196	0.0245575	5.48727	4.14873	4.26886	4.0778	4.30451	4.14333	4.65655	5.33151	5.10652	2	2	3.70193
Down	MGAS27061_RS08985		0	transposase	-2.22997	7.57685e-104	12.3541	12.2352	11.978	12.0367	12.0555	12.0019	10.434	10.2887	10.6121	9.7526	9.72797	9.93021
Down	MGAS27061_RS04210		Putative glutamine amidotransferase	gamma-glutamyl-gamma-aminobutyrate hydrolase family protein	-2.2223	2.66643e-241	13.6127	13.6146	13.5802	13.142	13.1337	13.1671	11.7786	11.8253	11.7168	10.8887	11.101	10.7812
Down	MGAS27061_RS02410		hypothetical protein	DUF3270 domain-containing protein	-2.22121	3.04885e-26	12.6751	12.5364	12.4193	12.1066	12.125	12.0751	10.8862	10.2298	10.9359	9.94475	10.1592	9.473
Down	MGAS27061_RS02955	atpE	ATP synthase subunit c	F0F1 ATP synthase subunit C	-2.21635	3.05949e-152	13.4248	13.3642	13.3437	13.2126	13.4374	13.2462	11.3743	11.6642	11.7203	11.1522	11.1232	10.9823
Down	MGAS27061_RS00635		hypothetical protein	DUF4651 domain-containing protein	-2.21244	2.065e-67	11.63	11.6087	11.6145	11.0464	10.9525	11.0976	9.78427	9.3631	9.49313	8.66184	9.17679	8.59981
Down	MGAS27061_RS06605	fabT	HTH-type transcriptional regulator PchR	MarR family transcriptional regulator	-2.17547	0	18.3376	18.3009	18.2093	17.3843	17.4115	17.3948	15.9271	15.8618	15.7962	15.1964	15.214	15.2536
Down	MGAS27061_RS03695	apt	Adenine phosphoribosyltransferase	adenine phosphoribosyltransferase	-2.17368	0	15.2601	15.1345	15.1106	14.4249	14.4107	14.4805	13.1945	13.1304	13.2074	12.2813	12.2435	12.2729
Down	MGAS27061_RS01405	yqeK	hypothetical protein	bis(5'-nucleosyl)-tetraphosphatase (symmetrical) YqeK	-2.17258	2.82125e-305	14.3829	14.3209	14.2753	13.4419	13.5377	13.5203	12.9862	12.8897	12.878	11.2617	11.313	11.4116
Down	MGAS27061_RS01455	sstT	Serine/threonine transporter SstT	serine/threonine transporter SstT	-2.16873	5.44629e-216	13.6768	13.6628	13.4912	14.2391	14.3487	14.3079	13.3422	13.2501	13.1447	12.2395	12.0403	12.1053
Down	MGAS27061_RS03700	dnaD	DNA replication protein DnaD	DnaD domain-containing protein	-2.1659	9.18849e-251	14.5246	14.5141	14.6408	13.9902	13.9586	14.0479	12.6502	12.7466	12.6229	11.9691	11.7331	11.7869
Down	MGAS27061_RS01925		hypothetical protein	DUF3397 domain-containing protein	-2.15242	1.19552e-118	12.1015	12.1184	12.1501	12.1932	12.3149	12.2771	11.1697	10.8083	11.1405	10.2217	10.1566	9.94875
Down	MGAS27061_RS00615		hypothetical protein	class I SAM-dependent methyltransferase	-2.14467	0	14.6919	14.6802	14.6702	13.7691	13.7957	13.756	13.0876	13.1343	13.111	11.6529	11.5305	11.6989
Down	MGAS27061_RS04205	radC	hypothetical protein	DNA repair protein RadC	-2.13838	1.85896e-139	13.1917	13.1441	12.9979	12.4598	12.5376	12.5757	10.7635	10.7929	10.6046	10.5317	10.1818	10.4261
Down	MGAS27061_RS03185		Lipoteichoic acid synthase 1	LTA synthase family protein	-2.12956	0	16.9156	16.886	16.7628	16.0013	16.0263	16.0558	14.9615	14.9865	14.9719	13.9726	13.8626	13.8572
Down	MGAS27061_RS03255		hypothetical protein	LysR family transcriptional regulator	-2.12633	1.01446e-142	14.0664	14.0836	14.0484	13.8129	13.8133	13.8652	12.0235	11.9369	11.9133	11.9697	11.5008	11.5977
Down	MGAS27061_RS09175		hypothetical protein	ABC transporter ATP-binding protein	-2.12399	1.18759e-33	9.6815	9.71766	9.65519	10.5357	10.5886	10.6863	8.20607	8.29062	7.85409	8.98092	8.17674	8.13757
Down	MGAS27061_RS03635	rpsA	30S Ribosomal protein S1	30S ribosomal protein S1	-2.11602	0	17.3024	17.2452	17.2336	15.5714	15.5272	15.4825	15.6741	15.7193	15.7606	13.4709	13.4065	13.3553
Down	MGAS27061_RS03180	rplT	50S ribosomal protein L20	50S ribosomal protein L20	-2.10409	3.35981e-194	14.436	14.4672	14.3501	14.6975	14.7934	14.6781	13.8234	14.0532	14.0702	12.7518	12.5572	12.5411
Down	MGAS27061_RS03260	lspA	Lipoprotein signal peptidase	signal peptidase II	-2.10114	9.50575e-143	12.6942	12.7648	12.6801	12.4554	12.6865	12.4934	10.2008	10.2319	10.4582	10.5285	10.3884	10.428
Down	MGAS27061_RS02855	rplS	50S ribosomal protein L19	50S ribosomal protein L19	-2.09827	2.38043e-214	15.3022	15.3055	15.3756	14.79	14.7693	14.7492	13.7844	13.5401	13.5508	12.6535	12.794	12.5602
Down	MGAS27061_RS02485	ftsW	putative peptidoglycan glycosyltransferase FtsW	FtsW/RodA/SpoVE family cell cycle protein	-2.07616	0	14.8295	14.8285	14.7635	13.816	13.8839	13.8947	12.3806	12.2586	12.4155	11.7798	11.8524	11.7383
Down	MGAS27061_RS00515				-2.07133	0.00234002	6.55284	6.43338	6.25213	6.09662	6.0449	6.00345	2	2.51777	4.01621	5.11783	2	4.05474
Down	MGAS27061_RS08495	rpmG	0	50S ribosomal protein L33	-2.06998	1.54921e-47	10.4487	10.5067	10.7821	10.0555	9.88265	10.0083	8.57788	8.67283	8.48894	7.78581	7.82697	8.15592
Down	MGAS27061_RS08920		hypothetical protein	DUF2326 domain-containing protein	-2.06359	8.80926e-20	7.79924	7.7891	7.61225	8.70687	8.89262	8.844	6.70483	7.21981	7.34297	7.00573	6.91357	6.38056
Down	MGAS27061_RS04575		putative ABC transporter ATP-binding protein YbiT	ABC-F family ATP-binding cassette domain-containing protein	-2.05323	2.00531e-303	13.4599	13.4179	13.3625	14.4998	14.5338	14.6661	13.1879	13.1282	13.1209	12.4932	12.4912	12.5619
Down	MGAS27061_RS01640		hypothetical protein	TIGR01212 family radical SAM protein	-2.04998	6.27787e-273	14.4844	14.4454	14.3999	14.6211	14.6655	14.6464	12.4523	12.5095	12.2695	12.5989	12.5358	12.6479
Down	MGAS27061_RS05185	murA.2	UDP-N-acetylglucosamine 1-carboxyvinyltransferase	UDP-N-acetylglucosamine 1-carboxyvinyltransferase	-2.0493	2.32621e-301	15.1732	15.09	15.118	13.888	13.8635	13.8599	12.3023	12.2763	12.2083	11.795	11.9406	11.7268
Down	MGAS27061_RS00085				-2.04713	0.00447601	5.31574	4.74931	5.03137	5.13853	5.10866	5.01953	4.28047	4.15509	4.71872	2.4898	3.32608	4.20332
Down	MGAS27061_RS01385		hypothetical protein	YqeG family HAD IIIA-type phosphatase	-2.0279	2.06842e-119	13.3894	13.3199	13.2533	12.3328	12.2439	12.2199	12.4028	12.079	12.2027	10.4084	10.1566	10.1384
Down	MGAS27061_RS02960	atpB	ATP synthase subunit a	F0F1 ATP synthase subunit A	-2.01801	6.02621e-237	16.1725	16.1635	16.0016	15.9769	16.0923	15.9799	14.3357	14.4	14.4242	14.0928	13.8796	14.0176
Down	MGAS27061_RS09180		hypothetical protein	ATP-binding cassette domain-containing protein	-2.01456	2.20926e-36	9.02776	8.9616	8.94104	9.75229	9.68566	9.85399	7.84369	7.50683	7.46403	7.5322	7.74825	8.00212
Down	MGAS27061_RS05090	pnuC	hypothetical protein	nicotinamide riboside transporter PnuC	-2.00664	1.24754e-121	12.2826	12.2173	11.9968	13.532	13.7527	13.6849	11.4568	11.2834	11.1751	11.5832	11.6722	11.7052
Down	MGAS27061_RS05050	glnQ.2	Arginine transport ATP-binding protein ArtM	amino acid ABC transporter ATP-binding protein	-2.00196	2.74023e-125	15.7987	15.8738	15.8272	13.1424	13.0691	13.0277	12.5503	12.5856	12.6645	10.9009	11.3688	10.9313
Down	MGAS27061_RS02970	atpH	ATP synthase subunit delta	F0F1 ATP synthase subunit delta	-1.99913	8.13291e-171	14.7212	14.8579	14.7034	14.934	15.0716	15.0498	13.198	13.2949	13.2077	13.1722	12.8386	13.0311
Down	MGAS27061_RS02965	atpF	ATP synthase subunit b	F0F1 ATP synthase subunit B	-1.99813	0	15.7427	15.6888	15.6713	15.7787	15.7902	15.7123	14.0136	14.1075	13.9356	13.7886	13.7786	13.7207
Down	MGAS27061_RS00640	trx	Thioredoxin-like protein YtpP	thioredoxin family protein	-1.99513	4.14649e-23	10.7918	10.5844	10.8199	10.2011	10.1396	10.2169	8.76224	8.46996	9.41805	7.88783	7.91368	8.67172
Down	MGAS27061_RS07435	rpsO	30S ribosomal protein S15	30S ribosomal protein S15	-1.99367	3.099e-25	13.3377	13.2783	13.3875	12.8328	12.84	12.642	11.5919	11.5011	11.8568	10.7893	11.1413	10.2997
Down	MGAS27061_RS01940	rplK	50S ribosomal protein L11	50S ribosomal protein L11	-1.9835	1.38487e-277	16.1345	16.1134	16.237	16.2065	16.198	16.2006	14.0671	14.0213	13.8307	14.2307	14.2057	14.2187
Down	MGAS27061_RS02525		hypothetical protein	DUF1934 domain-containing protein	-1.97892	3.47781e-130	12.0791	11.996	12.0666	11.4922	11.5735	11.58	9.83695	9.86324	9.97859	9.56515	9.69338	9.46566
Down	MGAS27061_RS06610	phaB	Trans-2-decenoyl-[acyl-carrier-protein] isomerase	enoyl-CoA hydratase	-1.97434	0	17.6017	17.6412	17.5991	16.7034	16.7006	16.6853	16.3107	16.1717	16.1794	14.7565	14.7046	14.7048
Down	MGAS27061_RS05345	queA	S-adenosylmethionine:tRNA ribosyltransferase-isomerase	tRNA preQ1(34) S-adenosylmethionine ribosyltransferase-isomerase QueA	-1.96936	5.22036e-151	13.7429	13.6423	13.5934	13.0533	13.016	13.0258	11.6743	11.5983	11.6824	10.9239	11.2702	10.9823
Down	MGAS27061_RS01120	rnpA	Ribonuclease P protein component	ribonuclease P protein component	-1.96721	3.42417e-102	12.9034	12.8747	12.6904	12.3464	12.2669	12.2924	11.8099	11.7969	11.669	10.1861	10.5881	10.2148
Down	MGAS27061_RS00050	tilS	tRNA(Ile)-lysidine synthase	tRNA lysidine(34) synthetase TilS	-1.96092	3.36443e-187	13.5808	13.5038	13.5543	13.9052	13.9391	14.0083	12.6142	12.6339	12.6659	12.0223	12.1304	11.8052
Down	MGAS27061_RS05265	nrdF	Ribonucleoside-diphosphate reductase subunit beta nrdF2	class 1b ribonucleoside-diphosphate reductase subunit beta	-1.95228	1.71089e-128	16.0519	16.0981	15.9766	14.0442	14.2018	14.1439	13.6004	13.7469	13.7792	12.1834	12.3819	11.9437
Down	MGAS27061_RS05585		hypothetical protein	RNA-binding protein	-1.92512	4.91087e-267	15.79	15.7635	15.9053	15.7339	15.7251	15.8685	14.9207	14.9865	15.0129	13.9112	13.8483	13.7953
Down	MGAS27061_RS08315		putative glucose uptake protein GlcU	GRP family sugar transporter	-1.91274	1.01015e-219	14.9332	14.8668	14.8685	14.4329	14.457	14.5237	14.1467	14.0449	14.0431	12.6375	12.4008	12.6258
Down	MGAS27061_RS02235	aroE.1	Shikimate dehydrogenase (NADP(+))	shikimate dehydrogenase	-1.91172	2.76317e-20	8.7168	8.58277	8.6399	9.68786	9.76704	9.88853	6.56486	7.74612	7.10841	7.65302	7.85228	8.12831
Down	MGAS27061_RS01400	nadD	Nicotinate-nucleotide adenylyltransferase	nicotinate-nucleotide adenylyltransferase	-1.9043	4.33553e-301	14.4988	14.4786	14.5233	13.4948	13.5049	13.4478	13.2343	13.2524	13.3744	11.5832	11.5928	11.5637
Down	MGAS27061_RS05415	prfC	Peptide chain release factor 3	peptide chain release factor 3	-1.89204	0	15.4608	15.3795	15.4141	15.1299	15.1401	15.2175	13.8346	13.89	13.8382	13.2906	13.1793	13.3385
Down	MGAS27061_RS01255	glnQ.1	Arginine transport ATP-binding protein ArtM	amino acid ABC transporter ATP-binding protein	-1.89201	5.35772e-263	13.093	12.9932	13.0858	14.0985	14.1135	14.1435	12.7714	12.8317	12.9122	12.1979	12.1849	12.2968
Down	MGAS27061_RS06165		hypothetical protein	DUF1273 domain-containing protein	-1.88728	3.31623e-55	11.6668	11.5388	11.5511	11.4775	11.4336	11.5168	9.48355	9.23251	9.11945	9.78469	9.19174	9.72426
Down	MGAS27061_RS03170	infC	Translation initiation factor IF-3	translation initiation factor IF-3	-1.88692	6.0031e-178	14.2012	14.2979	14.152	14.4817	14.4845	14.4514	13.7604	13.8673	14.0522	12.5565	12.5514	12.6491
Down	MGAS27061_RS06870		hypothetical protein	DUF1129 domain-containing protein	-1.87797	2.63145e-227	14.5058	14.4224	14.2922	15.133	15.2645	15.1934	12.4293	12.5073	12.4738	13.2807	13.3101	13.3691
Down	MGAS27061_RS03350	trmD	tRNA (guanine-N(1)-)-methyltransferase	tRNA (guanosine(37)-N1)-methyltransferase TrmD	-1.87396	3.26632e-152	12.5132	12.3754	12.5134	12.4469	12.3825	12.4188	10.9495	11.0223	11.0591	10.6497	10.4457	10.5265
Down	MGAS27061_RS01240	rpsG	30S ribosomal protein S7	30S ribosomal protein S7	-1.85241	2.1282e-159	15.9856	16.1284	16.0729	15.8342	15.8857	15.7887	14.419	14.716	14.716	14.0049	13.914	14.0321
Down	MGAS27061_RS01960		Conserved virulence factor B	S1 RNA-binding domain-containing protein	-1.83906	1.39302e-169	14.2632	14.2927	14.2462	13.4296	13.4154	13.3801	11.9138	12.0922	12.0762	11.554	11.43	11.7122
Down	MGAS27061_RS01505	dnaB	hypothetical protein	replication initiation and membrane attachment family protein	-1.83771	1.59729e-238	13.8918	13.9024	13.8528	14.0081	14.0482	14.0893	13.2302	13.2867	13.2501	12.2577	12.2911	12.0791
Down	MGAS27061_RS04315	prmC	Release factor glutamine methyltransferase	peptide chain release factor N(5)-glutamine methyltransferase	-1.83608	1.1425e-220	14.7636	14.8139	14.6706	14.0062	14.0291	14.0695	12.343	12.4688	12.5099	12.1256	12.2267	12.2463
Down	MGAS27061_RS08230	rplI	50S ribosomal protein L9	50S ribosomal protein L9	-1.83552	5.21476e-180	14.1728	14.1736	14.0281	14.138	14.1258	14.2402	12.6545	12.7674	12.568	12.3778	12.3699	12.2511
Down	MGAS27061_RS06150		Ribosomal RNA large subunit methyltransferase L	class I SAM-dependent RNA methyltransferase	-1.83408	2.85725e-290	15.9794	15.9382	16.0248	15.3688	15.2871	15.3016	13.3053	13.2521	13.3139	13.4464	13.5843	13.4229
Down	MGAS27061_RS01420		tRNA(Met) cytidine acetate ligase	nucleotidyltransferase	-1.83039	5.83431e-220	13.3429	13.2955	13.2656	13.0449	13.091	13.1072	12.7445	12.7809	12.6722	11.1573	11.3141	11.286
Down	MGAS27061_RS05610	ftsA	Cell division protein FtsA	cell division protein FtsA	-1.82697	2.78695e-182	15.7599	15.5893	15.7065	15.2838	15.2838	15.3902	14.2158	14.2708	14.4078	13.441	13.5968	13.438
Down	MGAS27061_RS03135		hypothetical protein	DUF2304 domain-containing protein	-1.8188	5.26312e-31	9.69469	9.69961	9.96152	9.87539	10.0456	10.0052	9.55559	9.16466	9.57221	7.83772	8.38186	8.26139
Down	MGAS27061_RS02860				-1.80867	0.000633708	6.60034	6.52846	6.52297	6.16797	6.15192	6.12147	6.27256	5.8464	5.47906	5.04903	5.00605	2
Down	MGAS27061_RS09185		hypothetical protein	hypothetical protein	-1.80368	4.4663e-16	8.50848	8.09203	8.35787	8.85165	8.84397	9.1098	6.75723	7.07949	6.92775	6.68141	7.25465	7.46807
Down	MGAS27061_RS06045		General stress protein 13	S1 RNA-binding domain-containing protein	-1.79576	1.37775e-171	13.9785	13.9069	13.9296	13.9482	13.8661	14.0722	12.4558	12.3809	12.4036	12.073	12.283	12.1483
Down	MGAS27061_RS06180	pepC	Aminopeptidase C	aminopeptidase C	-1.78882	0	16.1619	16.1694	16.2247	16.111	16.0655	16.0635	14.499	14.3546	14.3636	14.3276	14.2829	14.2631
Down	MGAS27061_RS00600	comGE	hypothetical protein	competence type IV pilus minor pilin ComGE	-1.78876	0.000782811	6.00771	6.30796	5.9832	6.08613	5.85522	5.84777	4.95459	4.62783	6.14963	4.82044	4.1753	3.88909
Down	MGAS27061_RS03065	rpsU	30S ribosomal protein S21	30S ribosomal protein S21	-1.784	2.78658e-21	14.4223	14.3839	14.5035	14.0801	14.1117	14.066	13.3209	12.7968	13.2635	11.9957	12.6669	12.1597
Down	MGAS27061_RS01325	oppB	hypothetical protein	ABC transporter permease	-1.78324	3.64611e-300	15.45	15.4826	15.3666	16.8053	16.8572	16.8835	15.4433	15.506	15.584	15.0532	15.1042	15.0397
Down	MGAS27061_RS05225	udk	Uridine kinase	uridine kinase	-1.77311	2.69002e-64	12.37	12.3205	12.141	11.7265	11.6665	11.6658	11.5217	11.2148	11.3502	10.1476	9.87724	9.68373
Down	MGAS27061_RS03355	trxB.1	Ferredoxin--NADP reductase 2	NAD(P)/FAD-dependent oxidoreductase	-1.77045	5.65131e-203	13.0495	13.0091	13.0213	12.8411	12.9476	12.9318	11.5226	11.6363	11.5838	11.1337	11.097	11.1835
Down	MGAS27061_RS00555	tyrS	Tyrosine--tRNA ligase	tyrosine--tRNA ligase	-1.76287	3.12863e-144	13.9825	13.934	13.8617	15.1634	15.1902	15.1919	13.5491	13.7607	13.8364	13.2896	13.4607	13.5001
Down	MGAS27061_RS08305	yaaA	hypothetical protein	S4 domain-containing protein YaaA	-1.76122	7.52992e-84	13.1414	13.0574	12.95	12.7378	12.7724	12.746	11.1342	10.9218	10.6869	11.1127	10.9942	10.8589
Down	MGAS27061_RS04545	ffh	Signal recognition particle protein	signal recognition particle protein	-1.75619	0	15.237	15.1748	15.1771	14.763	14.7417	14.807	14.034	14.0798	14.1115	13.0052	13.0693	12.9701
Down	MGAS27061_RS01650		hypothetical protein	hemolysin family protein	-1.74732	7.60278e-239	16.0118	15.943	15.8181	15.5544	15.6398	15.6092	14.0255	14.0964	13.9974	13.8286	13.8485	13.886
Down	MGAS27061_RS02990	atpC	ATP synthase epsilon chain	F0F1 ATP synthase subunit epsilon	-1.74702	0	14.8543	14.9862	14.9095	15.6525	15.6459	15.6155	14.1105	14.0733	14.1054	13.9564	13.8643	13.8502
Down	MGAS27061_RS06880	ssb.2	Single-stranded DNA-binding protein	single-stranded DNA-binding protein	-1.74204	0	16.9385	16.9803	16.8911	16.8306	16.8687	16.7882	15.3653	15.3734	15.2394	15.0858	15.0861	15.0909
Down	MGAS27061_RS08375	parB	Chromosome-partitioning protein Spo0J	ParB/RepB/Spo0J family partition protein	-1.74106	5.26436e-125	12.9828	12.8677	13.0007	14.2342	14.2302	14.2572	13.4913	13.2416	13.1515	12.4325	12.4973	12.5683
Down	MGAS27061_RS04280	guaC	GMP reductase	GMP reductase	-1.73975	1.03315e-217	14.5302	14.5405	14.4435	13.5355	13.5638	13.5669	11.0088	11.1766	11.1952	11.8113	11.861	11.7781
Down	MGAS27061_RS04200		hypothetical protein	AI-2E family transporter	-1.73427	1.0847e-179	15.3355	15.1835	15.1202	14.7238	14.7632	14.8267	13.41	13.3735	13.3628	12.9658	13.0101	13.1333
Down	MGAS27061_RS04880	pnhA	hypothetical protein	zinc ribbon domain-containing protein YjdM	-1.72866	9.49731e-55	11.8582	11.7546	11.8774	11.7834	11.6669	11.603	10.8729	10.3454	10.3944	9.94475	9.98987	9.95138
Down	MGAS27061_RS05600		Pyridoxal phosphate homeostasis protein	YggS family pyridoxal phosphate-dependent enzyme	-1.71587	1.92472e-302	15.6678	15.7211	15.7131	15.5596	15.5724	15.6037	14.7206	14.8663	14.8373	13.8903	13.8778	13.8199
Down	MGAS27061_RS06920	cvpA	hypothetical protein	CvpA family protein	-1.71143	1.47573e-196	14.0932	14.0817	14.0654	14.0786	14.1145	14.1762	12.3393	12.1427	12.2825	12.4859	12.349	12.3986
Down	MGAS27061_RS02985	atpD	ATP synthase subunit beta	F0F1 ATP synthase subunit beta	-1.71107	6.86124e-288	16.9911	17.0726	17	17.7095	17.7621	17.7036	16.0352	16.1111	16.0847	16.0928	16.0126	15.9329
Down	MGAS27061_RS06715		Bacitracin transport ATP-binding protein BcrA	ATP-binding cassette domain-containing protein	-1.70805	3.7117e-100	11.8872	11.8397	11.861	12.38	12.4188	12.4781	11.4359	11.3875	11.1902	10.6869	10.5862	10.8714
Down	MGAS27061_RS05125		hypothetical protein	DUF1846 domain-containing protein	-1.70656	3.95554e-129	14.5522	14.603	14.522	14.7578	14.86	14.7771	12.8238	12.9138	12.7902	13.285	12.9465	13.023
Down	MGAS27061_RS02880		hypothetical protein	YueI family protein	-1.69596	2.57723e-138	13.0376	12.9577	12.8854	13.0627	13.0954	13.1157	11.7162	11.7615	11.82	11.3994	11.5206	11.2619
Down	MGAS27061_RS03120	rgpF	hypothetical protein	rhamnan synthesis F family protein	-1.69507	4.61315e-227	15.4653	15.3899	15.3437	15.1103	15.139	15.2375	14.3694	14.4259	14.4788	13.5249	13.4617	13.4165
Down	MGAS27061_RS06980		putative MFS-type transporter YfcJ	MFS transporter	-1.69407	1.72609e-207	14.2509	14.2391	14.1476	14.5469	14.6204	14.6277	11.3242	11.3556	11.452	12.899	12.9856	12.8279
Down	MGAS27061_RS07175	truA	tRNA pseudouridine synthase A	tRNA pseudouridine(38-40) synthase TruA	-1.68212	1.2622e-141	13.7943	13.6114	13.6157	13.9182	13.9273	13.9787	12.3904	12.2677	12.2089	12.1607	12.3249	12.2922
Down	MGAS27061_RS04265		hypothetical protein	hypothetical protein	-1.68005	3.49738e-206	15.5389	15.5133	15.4274	14.6635	14.6857	14.7481	13.8852	13.8908	13.8503	13.0785	12.8926	13.079
Down	MGAS27061_RS08285	pgsA	CDP-diacylglycerol--glycerol-3-phosphate 3-phosphatidyltransferase	CDP-diacylglycerol--glycerol-3-phosphate 3-phosphatidyltransferase	-1.67655	5.77099e-130	13.3828	13.385	13.1825	12.8759	12.9683	13.024	13.1385	13.0002	13.054	11.3167	11.2548	11.2735
Down	MGAS27061_RS07955	tsf	Elongation factor Ts	translation elongation factor Ts	-1.67393	8.17718e-213	17.0041	17.008	16.9199	16.4524	16.5075	16.4447	15.1842	15.3543	15.3243	14.8431	14.7052	14.8313
Down	MGAS27061_RS04570		Lipid II:glycine glycyltransferase	lipid II:glycine glycyltransferase FemX	-1.67007	4.11219e-91	12.077	12.0271	11.9825	13.2626	13.2755	13.3908	12.1267	12.1019	11.9641	11.5885	11.8516	11.4614
Down	MGAS27061_RS07385	cysS	Cysteine--tRNA ligase	cysteine--tRNA ligase	-1.6668	1.88741e-201	14.4159	14.4772	14.3917	14.549	14.6215	14.5855	13.8883	13.9259	13.7858	12.9748	12.9622	12.8156
Down	MGAS27061_RS08225	dnaB	Replicative DNA helicase	replicative DNA helicase	-1.66172	2.03542e-265	15.7022	15.6858	15.6215	15.6216	15.579	15.613	14.4552	14.4975	14.4747	13.9704	14.0111	13.8431
Down	MGAS27061_RS06480		hypothetical protein	ABC transporter permease	-1.6611	4.60021e-124	14.7163	14.6987	14.6111	14.1724	14.2269	14.3479	13.0248	12.9511	13.1662	12.5527	12.7233	12.4864
Down	MGAS27061_RS01685	fhuC	putative siderophore transport system ATP-binding protein YusV	ABC transporter ATP-binding protein	-1.65291	5.74222e-60	10.2177	10.0629	9.96687	12.0462	12.1225	12.1192	9.4913	9.52741	9.04378	10.4406	10.4268	10.4708
Down	MGAS27061_RS01970		hypothetical protein	YozE family protein	-1.63872	1.51157e-47	10.9974	10.8004	10.8969	12.2234	12.1656	12.3475	10.4776	10.8207	10.6636	10.4221	10.8956	10.4744
Down	MGAS27061_RS03585		L-cystine transport system permease protein YecS	amino acid ABC transporter permease	-1.63657	1.74081e-88	14.7774	14.6066	14.3891	15.0749	15.232	15.1978	13.5095	13.5325	13.7588	13.5263	13.503	13.5704
Down	MGAS27061_RS08335		putative ABC transporter ATP-binding protein YbiT	ATP-binding cassette domain-containing protein	-1.63109	6.35124e-251	15.6828	15.6066	15.5161	15.6399	15.6865	15.6675	14.7028	14.7447	14.7859	14.0073	14.0679	14.0262
Down	MGAS27061_RS01545	greA	Transcription elongation factor GreA	transcription elongation factor GreA	-1.62415	8.80415e-102	12.9236	12.9638	12.9837	12.8834	12.8878	12.9322	11.4449	11.6261	11.286	11.1604	11.3345	11.3372
Down	MGAS27061_RS07375		hypothetical protein	hypothetical protein	-1.62307	2.32273e-117	13.2048	13.1547	13.1334	12.9875	12.9995	13.0581	12.0355	11.9407	11.807	11.4097	11.5087	11.2534
Down	MGAS27061_RS04375		hypothetical protein	VOC family protein	-1.61941	4.0408e-106	12.3012	12.2733	12.1915	11.8209	11.7944	11.842	10.9282	10.9981	11.0215	10.329	10.0837	10.1771
Down	MGAS27061_RS02865		Phosphoglycolate phosphatase	hydrolase	-1.61801	1.55085e-78	12.7259	12.7291	12.5624	12.4298	12.4117	12.3908	11.687	11.5249	11.3703	10.8551	10.8956	10.6203
Down	MGAS27061_RS00140				-1.61643	0.000124961	6.99096	6.78103	6.59383	5.78269	5.68032	5.7338	6.65046	6.52475	6.54421	4.54869	3.81229	4.46119
Down	MGAS27061_RS01300	sufE	Iron-sulfur cluster assembly scaffold protein IscU	SUF system NifU family Fe-S cluster assembly protein	-1.61637	3.66598e-114	13.3646	13.3667	13.4526	13.1118	13.0621	13.0415	12.4075	12.4178	12.5563	11.436	11.3015	11.6144
Down	MGAS27061_RS01330	oppC	Oligopeptide transport system permease protein OppC	ABC transporter permease	-1.61507	6.48637e-198	15.3208	15.2886	15.2213	16.5367	16.5856	16.6294	15.2987	15.2844	15.3913	15.0375	14.8561	15.0076
Down	MGAS27061_RS03705	nth	Endonuclease III	endonuclease III	-1.61437	2.01956e-155	13.7195	13.8217	13.6635	13.0425	13.0856	13.0603	12.2851	12.3497	12.2261	11.3976	11.5324	11.4193
Down	MGAS27061_RS03365	apbA	hypothetical protein	2-dehydropantoate 2-reductase	-1.61422	1.9296e-238	14.7978	14.8124	14.7998	14.5928	14.6229	14.6374	13.2027	13.1373	13.0134	13.0188	13.0136	12.9795
Down	MGAS27061_RS01085		Beta-carbonic anhydrase 1	carbonic anhydrase	-1.60909	6.49231e-129	13.5891	13.6001	13.5478	13.5411	13.4898	13.3843	12.3494	12.0905	12.2724	11.8933	11.8911	11.8096
Down	MGAS27061_RS02160		Alpha-monoglucosyldiacylglycerol synthase	glycosyltransferase family 4 protein	-1.60543	4.57396e-212	16.4377	16.437	16.3182	16.7104	16.7429	16.6666	15.9361	15.8347	15.7809	15.1538	15.0979	15.0511
Down	MGAS27061_RS08035		hypothetical protein	IreB family regulatory phosphoprotein	-1.6019	8.00538e-139	13.3215	13.2223	13.3947	13.6598	13.6166	13.6195	13.0914	12.9926	12.9288	12.0977	11.9213	12.0658
Down	MGAS27061_RS00715	prtF2/fbaB	hypothetical protein	Cna B-type domain-containing protein	-1.59622	1.74899e-225	15.9304	15.8823	16.0184	15.7612	15.7189	15.7786	14.3353	14.3459	14.206	14.1374	14.1812	14.1527
Down	MGAS27061_RS02975	atpA	ATP synthase subunit alpha	F0F1 ATP synthase subunit alpha	-1.59514	1.39644e-300	17.0317	17.0975	17.0234	17.5426	17.6177	17.5177	16.1506	16.2396	16.2134	15.9792	15.9329	15.9819
Down	MGAS27061_RS01945	rplA	50S ribosomal protein L1	50S ribosomal protein L1	-1.59403	8.8066e-215	16.3544	16.405	16.3531	16.3553	16.3419	16.3249	14.7892	14.8266	14.6482	14.823	14.7038	14.7103
Down	MGAS27061_RS05580	divIVA	Cell division protein DivIVA	DivIVA domain-containing protein	-1.59344	0	15.5148	15.5583	15.5483	15.3953	15.3777	15.4522	14.9873	15.0692	15.0191	13.8393	13.8346	13.7717
Down	MGAS27061_RS07155		putative MscS family protein YkuT	mechanosensitive ion channel family protein	-1.59081	8.4933e-148	14.1778	14.1431	14.0526	13.9782	13.9948	14.0672	12.839	12.6911	12.7032	12.4871	12.4679	12.3097
Down	MGAS27061_RS01625		tRNA (cytidine(34)-2'-O)-methyltransferase	tRNA (cytidine(34)-2'-O)-methyltransferase	-1.58643	5.71335e-93	12.6415	12.6116	12.7156	12.0367	11.9669	11.9878	11.7951	11.6441	11.548	10.2867	10.5167	10.4355
Down	MGAS27061_RS02365		Putative two-component membrane permease complex subunit SMU_746c	TIGR03943 family protein	-1.58395	7.76774e-165	14.0831	14.1438	14.1241	13.8503	13.86	13.8357	13.0987	13.019	12.9389	12.3004	12.142	12.3441
Down	MGAS27061_RS00040	divIC	hypothetical protein	septum formation initiator family protein	-1.58005	2.03791e-51	11.352	11.2	11.4823	11.3668	11.3532	11.3837	10.2701	10.3663	10.0768	9.88432	9.88952	9.58221
Down	MGAS27061_RS01075	dut	Deoxyuridine 5'-triphosphate nucleotidohydrolase	dUTP diphosphatase	-1.57342	1.19789e-52	11.63	11.3296	11.5684	11.4204	11.2713	11.34	10.7952	10.6498	10.8465	9.92328	9.77506	9.6091
Down	MGAS27061_RS01345		0	hypothetical protein	-1.57234	5.30014e-14	8.33118	8.40764	8.22131	9.1822	9.50263	9.41266	7.54899	7.80301	8.27868	7.86799	7.36429	8.1096
Down	MGAS27061_RS01750	exoA	Exodeoxyribonuclease	exodeoxyribonuclease III	-1.57233	3.8512e-144	14.8522	14.7898	14.6601	13.9229	13.9591	13.8827	12.9893	12.8745	12.8792	12.3602	12.2566	12.4277
Down	MGAS27061_RS02120		hypothetical protein	DUF979 domain-containing protein	-1.57129	1.92537e-119	14.6806	14.6671	14.4428	15.2499	15.3807	15.285	13.8656	13.9019	13.9699	13.7832	13.8009	13.6144
Down	MGAS27061_RS00645		hypothetical protein	DUF4479 and tRNA-binding domain-containing protein	-1.56657	3.37803e-82	13.2906	13.226	13.4206	12.9142	12.8151	12.8102	11.6828	11.6182	11.4728	11.1064	11.2911	11.4334
Down	MGAS27061_RS01275	mecA	Adapter protein MecA	adaptor protein MecA	-1.56612	8.41186e-192	13.3086	13.3319	13.2889	13.3775	13.3644	13.4132	13.1687	13.2269	13.2383	11.7577	11.7792	11.9184
Down	MGAS27061_RS01695		Lipid II flippase MurJ	polysaccharide biosynthesis protein	-1.56528	1.36142e-185	15.2275	15.2385	15.068	13.792	13.8675	13.8566	13.1054	13.1368	13.1379	12.279	12.2447	12.2989
Down	MGAS27061_RS08295		hypothetical protein	pitrilysin family protein	-1.56234	3.28495e-61	13.5016	13.4453	13.3566	12.7967	12.8867	12.9236	12.0863	12.0316	11.8045	11.1716	11.5701	11.1507
Down	MGAS27061_RS06105		Ribonuclease Y	ribonuclease Y	-1.56163	3.70289e-211	16.6444	16.6371	16.5746	15.8218	15.802	15.7347	15.1773	15.0966	15.0925	14.222	14.3118	14.1372
Down	MGAS27061_RS08030	ruvX	Putative pre-16S rRNA nuclease	Holliday junction resolvase RuvX	-1.56048	1.43966e-97	14.6031	14.5379	14.6926	14.7199	14.642	14.6831	14.4022	14.3114	14.0668	13.0097	13.2176	13.1321
Down	MGAS27061_RS07090		hypothetical protein	aromatic acid exporter family protein	-1.54737	4.1063e-56	12.8719	12.6974	12.6392	12.7242	12.7653	12.8737	10.7522	10.5201	11.0045	11.3732	11.168	11.1768
Down	MGAS27061_RS08330		hypothetical protein	YitT family protein	-1.54609	2.86495e-169	13.5743	13.439	13.4099	13.9694	14.0116	14.0488	12.9554	12.9083	12.9239	12.4125	12.4555	12.5249
Down	MGAS27061_RS06590	fabK	NADH:quinone reductase	enoyl-[acyl-carrier-protein reductase FabK	-1.54409	2.22699e-282	18.3246	18.2769	18.3671	17.9181	17.9128	17.9145	17.2948	17.293	17.316	16.3417	16.3159	16.452
Down	MGAS27061_RS04240		GTP pyrophosphokinase YjbM	GTP pyrophosphokinase family protein	-1.5388	6.68917e-146	13.9128	13.8169	13.8008	13.2077	13.1612	13.1875	12.3743	12.3781	12.3944	11.5525	11.7759	11.611
Down	MGAS27061_RS06595	acpP	Acyl carrier protein	acyl carrier protein	-1.53726	1.09734e-87	15.78	15.7828	16.085	15.3614	15.3625	15.4558	14.78	14.9271	15.0088	13.9012	13.7461	13.9169
Down	MGAS27061_RS05595		Cell division protein SepF	cell division protein SepF	-1.5307	5.69089e-279	16.2937	16.2324	16.2305	16.1576	16.2098	16.1808	15.5696	15.6134	15.6831	14.6128	14.6609	14.6828
Down	MGAS27061_RS05260	nrdE	Ribonucleoside-diphosphate reductase subunit alpha 2	class 1b ribonucleoside-diphosphate reductase subunit alpha	-1.52963	4.06458e-205	17.5907	17.6135	17.446	15.6222	15.6733	15.6791	15.42	15.5136	15.4993	14.1647	14.1203	14.1011
Down	MGAS27061_RS01380	comX.1	hypothetical protein	sigma-70 family RNA polymerase sigma factor	-1.5279	0.03127	4.83362	4.30013	4.66085	5.25546	5.26942	5.26496	4.65655	4.72524	4.33921	2.4898	4.91288	3.70193
Down	MGAS27061_RS08045	recA	Protein RecA	recombinase RecA	-1.52447	2.89245e-219	14.9941	15.046	15.0763	14.7538	14.679	14.7017	14.4739	14.5534	14.6194	13.1903	13.162	13.2102
Down	MGAS27061_RS01040		hypothetical protein	rhomboid family intramembrane serine protease	-1.51965	2.06698e-42	10.3741	10.3579	10.5118	10.4982	10.4465	10.4886	10.0852	9.98132	10.0983	8.72385	8.99554	9.15493
Down	MGAS27061_RS00470				-1.51709	0.00019043	7.74954	7.57318	7.39135	6.48776	6.22237	6.09862	6.03856	5.05999	6.54421	4.97678	5.00605	4.67989
Down	MGAS27061_RS00700	srtB	hypothetical protein	class B sortase	-1.51632	6.73406e-194	17.1209	17.0878	17.1476	18.2106	18.2777	18.338	16.7594	16.8968	16.9023	16.7496	16.7048	16.8234
Down	MGAS27061_RS07485	uppS	Isoprenyl transferase	isoprenyl transferase	-1.51342	6.169e-227	14.4223	14.3569	14.3451	13.8838	13.8651	13.9276	13.3832	13.3742	13.4575	12.3948	12.3479	12.3947
Down	MGAS27061_RS04745	pstS	Phosphate-binding protein PstS 1	phosphate ABC transporter substrate-binding protein PstS family protein	-1.5132	9.72079e-168	15.143	15.1903	15.1484	14.9732	14.952	14.9903	14.0508	14.057	13.9834	13.5597	13.3189	13.4861
Down	MGAS27061_RS00035		hypothetical protein	RNA-binding S4 domain-containing protein	-1.50651	2.48293e-38	11.1608	11.0487	10.9915	10.8693	10.8905	10.8955	10.4776	10.5536	10.4457	9.48603	8.9784	9.60242
Down	MGAS27061_RS08240	mnmG	tRNA uridine 5-carboxymethylaminomethyl modification enzyme MnmG	tRNA uridine-5-carboxymethylaminomethyl(34) synthesis enzyme MnmG	-1.50338	0	14.7244	14.7789	14.7449	14.6201	14.5962	14.5996	13.1912	13.1563	13.1678	13.1333	13.0706	13.1014
Down	MGAS27061_RS00265	ruvB	Holliday junction ATP-dependent DNA helicase RuvB	Holliday junction branch migration DNA helicase RuvB	-1.50205	2.39286e-131	15.2417	15.0788	15.1624	14.5303	14.4458	14.5403	13.684	13.5	13.5064	13.0291	12.9254	13.0548
Down	MGAS27061_RS09070		0	rod shape-determining protein RodA	-1.49834	2.68421e-12	8.51097	8.24296	8.37808	9.15862	9.18622	9.13528	7.37548	8.02011	8.03247	8.09825	7.38178	7.42332
Down	MGAS27061_RS01430	atmA	L-cystine-binding protein TcyA	amino acid ABC transporter substrate-binding protein	-1.49186	1.06981e-162	16.3892	16.4096	16.5139	15.8227	15.7034	15.7814	14.8596	15.0022	14.9151	14.2656	14.2135	14.3523
Down	MGAS27061_RS03105	rgpC	Teichoic acid translocation permease protein TagG	ABC transporter permease	-1.47865	4.11315e-86	13.4655	13.3313	13.2865	12.8511	12.8922	12.9615	12.5641	12.33	12.5709	11.5163	11.3467	11.404
Down	MGAS27061_RS06195		Serine permease SerP1	amino acid permease	-1.46105	2.12966e-163	15.3005	15.3418	15.1687	15.3139	15.4132	15.4071	14.1298	14.1394	14.2277	13.8895	13.9595	13.9043
Down	MGAS27061_RS07480		hypothetical protein	phosphatidate cytidylyltransferase	-1.4575	2.44439e-108	14.4819	14.4615	14.3373	14.0208	14.1271	14.1405	13.5855	13.7467	13.7668	12.5217	12.7026	12.691
Down	MGAS27061_RS08270		Energy-coupling factor transporter transmembrane protein EcfT	energy-coupling factor transporter transmembrane protein EcfT	-1.45609	2.65405e-81	13.0737	13.0357	13.0841	12.4252	12.4425	12.5112	11.9044	11.8772	11.8973	10.9442	10.8287	11.2145
Down	MGAS27061_RS07400	cysE	Serine acetyltransferase	serine O-acetyltransferase	-1.44734	8.64418e-185	14.769	14.8189	14.8366	14.8211	14.7922	14.7294	13.8213	13.9403	13.9096	13.3939	13.3345	13.2717
Down	MGAS27061_RS06570	accB	Biotin carboxyl carrier protein of acetyl-CoA carboxylase	acetyl-CoA carboxylase biotin carboxyl carrier protein	-1.44646	2.73453e-176	16.4787	16.5691	16.6376	16.8824	16.8363	16.798	16.0943	16.2007	16.1222	15.4089	15.44	15.3277
Down	MGAS27061_RS03175	rpmI	50S ribosomal protein L35	50S ribosomal protein L35	-1.4439	2.45235e-99	12.9458	12.9069	12.9836	13.2071	13.2434	13.1881	12.9564	13.1343	13.177	11.8654	11.7972	11.6374
Down	MGAS27061_RS08310	recF	DNA replication and repair protein RecF	DNA replication/repair protein RecF	-1.43667	4.61756e-130	14.5366	14.4475	14.2935	13.9855	14.0505	14.0125	12.715	12.6487	12.6473	12.5838	12.5734	12.5837
Down	MGAS27061_RS01425		putative transcriptional regulatory protein YeeN	YebC/PmpR family DNA-binding transcriptional regulator	-1.43522	2.33435e-38	11.8286	11.8658	12.0355	11.6671	11.5397	11.6174	11.39	10.9797	10.8873	10.2811	10.1793	10.0601
Down	MGAS27061_RS04300		2-hydroxymuconate tautomerase	4-oxalocrotonate tautomerase	-1.42788	2.50253e-19	10.1434	10.2207	10.1891	10.9514	10.9771	10.9176	9.03053	8.5912	9.2063	9.14649	9.92276	9.4094
Down	MGAS27061_RS08245		hypothetical protein	NUDIX domain-containing protein	-1.42769	7.86174e-100	12.0997	12.1795	12.087	11.8602	11.8606	11.8442	10.4096	10.2827	10.3502	10.3963	10.454	10.4411
Down	MGAS27061_RS06565	fabZ	3-hydroxyacyl-[acyl-carrier-protein] dehydratase FabZ	3-hydroxyacyl-ACP dehydratase FabZ	-1.424	8.89107e-192	16.0906	16.1047	16.1882	16.4868	16.4472	16.3464	15.6635	15.651	15.6909	14.9549	14.9968	15.0589
Down	MGAS27061_RS06585	fabD	Malonyl CoA-acyl carrier protein transacylase	ACP S-malonyltransferase	-1.42064	0	17.9339	17.9462	17.983	17.6119	17.6001	17.6165	17.2477	17.3239	17.2411	16.1934	16.2101	16.1629
Down	MGAS27061_RS03390		hypothetical protein	glycoside hydrolase family 73 protein	-1.41985	1.51785e-81	15.8185	15.6559	15.4905	16.6434	16.6512	16.5337	14.8815	14.6926	14.6322	15.1312	15.2015	15.2375
Down	MGAS27061_RS08345				-1.41814	1.16777e-06	7.10074	7.05388	6.84106	7.88844	7.74465	7.78139	7.75629	7.04217	7.51295	6.76958	6.62134	5.66874
Down	MGAS27061_RS05850	aroA.2	Protein AroA(G)	bifunctional 3-deoxy-7-phosphoheptulonate synthase/chorismate mutase	-1.41798	1.41689e-179	13.9091	13.8607	13.8974	13.9399	13.9544	13.9896	11.5774	11.6984	11.7019	12.5065	12.5236	12.6005
Down	MGAS27061_RS04270		Carnitine transport ATP-binding protein OpuCA	ABC transporter ATP-binding protein	-1.41746	1.22546e-123	14.938	14.7527	14.7577	14.1517	14.0478	14.0007	13.847	13.8638	13.7815	12.6168	12.6624	12.6744
Down	MGAS27061_RS05350		hypothetical protein	DUF3114 domain-containing protein	-1.41668	9.03295e-98	14.3999	14.3829	14.2889	13.8962	14.0093	13.9217	13.0821	12.9586	12.8873	12.6349	12.383	12.5498
Down	MGAS27061_RS03985	mnmE	tRNA modification GTPase MnmE	tRNA uridine-5-carboxymethylaminomethyl(34) synthesis GTPase MnmE	-1.41569	3.53473e-68	13.5528	13.5267	13.4473	13.6266	13.6396	13.5986	12.3842	12.3348	12.4943	11.9486	12.3754	12.2665
Down	MGAS27061_RS06895	mutY	Adenine DNA glycosylase	A/G-specific adenine glycosylase	-1.41498	1.97102e-156	13.9865	13.9517	14.0455	13.7675	13.7308	13.7155	12.351	12.2329	12.4063	12.3369	12.3333	12.301
Down	MGAS27061_RS01520	snf	RNA polymerase-associated protein RapA	DEAD/DEAH box helicase	-1.4119	2.25234e-193	15.6584	15.657	15.565	15.2442	15.2681	15.2792	15.0307	14.9741	14.9239	13.7934	13.9166	13.8451
Down	MGAS27061_RS01500	nrdR	Transcriptional repressor NrdR	transcriptional regulator NrdR	-1.40816	2.18238e-115	12.3062	12.3399	12.3718	12.7973	12.7811	12.7662	12.3753	12.3874	12.3098	11.4636	11.4078	11.2427
Down	MGAS27061_RS02015		hypothetical protein	hypothetical protein	-1.4052	2.98843e-14	7.69807	7.99549	7.98341	8.91079	9.12186	8.9626	7.28914	7.30105	7.54467	7.70984	7.6792	7.43839
Down	MGAS27061_RS07150	tig	Trigger factor	trigger factor	-1.40418	1.20943e-245	15.9115	15.8709	15.9092	16.4086	16.356	16.3468	15.7823	15.6775	15.6646	14.9629	14.9759	14.9613
Down	MGAS27061_RS03785		hypothetical protein	hypothetical protein	-1.40225	6.57485e-77	12.8283	12.8868	12.7839	13.1072	13.1392	13.083	12.9825	12.7915	12.8517	11.5447	11.8865	11.6792
Down	MGAS27061_RS07875	ctsR	Transcriptional regulator CtsR	CtsR family transcriptional regulator	-1.39731	1.90672e-45	12.194	12.0442	12.2024	11.7578	11.6957	11.5979	10.5956	10.6421	10.6581	10.1599	10.5615	10.1174
Down	MGAS27061_RS03615	bcaT	Branched-chain-amino-acid aminotransferase	branched-chain amino acid aminotransferase	-1.39568	2.18088e-130	13.2508	13.2295	13.2246	13.1749	13.1938	13.1264	12.494	12.6272	12.4681	11.7618	11.8414	11.7075
Down	MGAS27061_RS00550		hypothetical protein	HIT family protein	-1.39499	2.27938e-20	9.7662	9.7399	9.57952	10.7527	10.8469	10.8358	9.9024	10.0298	9.77302	9.61955	8.8586	9.64852
Down	MGAS27061_RS03115	rgpE	hypothetical protein	glycosyltransferase	-1.39034	1.45982e-85	14.0672	14.0043	13.922	13.6344	13.6419	13.7177	13.2595	13.1905	13.0398	12.4172	12.1605	12.234
Down	MGAS27061_RS05425	murF	UDP-N-acetylmuramoyl-tripeptide--D-alanyl-D-alanine ligase	UDP-N-acetylmuramoyl-tripeptide--D-alanyl-D-alanine ligase	-1.38696	9.0078e-179	15.6917	15.5697	15.5983	14.2317	14.2162	14.291	13.2789	13.2506	13.2012	12.8885	12.8765	12.8142
Down	MGAS27061_RS01495	covS	Signal transduction histidine-protein kinase ArlS	two-component system sensor histidine kinase CovS	-1.38539	7.20216e-177	13.7527	13.6957	13.7449	14.353	14.3562	14.4188	13.5521	13.6383	13.6117	13.0046	12.9164	13.0487
Down	MGAS27061_RS07410	pnp	Polyribonucleotide nucleotidyltransferase	polyribonucleotide nucleotidyltransferase	-1.38178	1.02356e-197	16.2938	16.3873	16.3463	16.09	16.0723	16.0105	15.1359	15.2295	15.2639	14.6706	14.651	14.707
Down	MGAS27061_RS03640				-1.36401	7.4427e-09	8.32836	8.57289	8.3497	8.0882	7.89087	8.15245	7.11938	7.04217	7.30643	6.70397	7.11523	6.21538
Down	MGAS27061_RS06930	rnhC	Ribonuclease HIII	ribonuclease HIII	-1.36197	3.13247e-116	14.069	14.0185	13.8614	13.5984	13.6565	13.7055	12.4374	12.4448	12.3999	12.3284	12.2807	12.2681
Down	MGAS27061_RS04190		H(+)/Cl(-) exchange transporter ClcA	ClC family H(+)/Cl(-) exchange transporter	-1.35812	1.38781e-45	13.1474	13.0942	13.0766	12.4862	12.5473	12.5761	11.8045	11.799	11.7723	10.9082	11.4816	11.0983
Down	MGAS27061_RS00665	hslO	33 kDa chaperonin	Hsp33 family molecular chaperone HslO	-1.35517	8.93403e-114	14.2328	14.2161	14.0762	13.0504	13.0233	12.9859	12.8184	12.7415	12.6771	11.7174	11.6234	11.6536
Down	MGAS27061_RS03490	mvaS2	Hydroxymethylglutaryl-CoA synthase	hydroxymethylglutaryl-CoA synthase	-1.3541	1.25089e-119	15.0145	14.9712	14.8295	14.4076	14.5035	14.4234	13.2122	13.1066	13.0553	13.0554	13.1016	13.1179
Down	MGAS27061_RS01870	glmU	Bifunctional protein GlmU	bifunctional UDP-N-acetylglucosamine diphosphorylase/glucosamine-1-phosphate N-acetyltransferase GlmU	-1.34906	1.13873e-190	15.2951	15.2577	15.2285	14.9648	14.9628	14.8952	14.5105	14.6161	14.6096	13.6332	13.5841	13.5588
Down	MGAS27061_RS02115	pcp	Pyrrolidone-carboxylate peptidase	pyroglutamyl-peptidase I	-1.34881	2.04721e-135	15.0307	15.1038	14.9749	15.4429	15.4718	15.4162	14.2419	14.2727	14.1731	14.0436	14.2057	14.0306
Down	MGAS27061_RS01305	sufB	hypothetical protein	Fe-S cluster assembly protein SufB	-1.34271	4.42424e-162	14.5489	14.5954	14.6189	14.2664	14.2957	14.2438	14.0832	14.213	14.2363	12.9464	12.8922	12.9397
Down	MGAS27061_RS04560		hypothetical protein	hypothetical protein	-1.33661	3.35609e-57	12.648	12.4896	12.3721	12.4871	12.5287	12.555	11.7817	11.6031	11.7028	11.3394	11.0608	11.1473
Down	MGAS27061_RS01020				-1.33479	7.71375e-11	10.5041	10.519	10.5376	9.63847	9.42153	9.63037	9.17716	8.47696	7.94008	8.02848	8.48256	8.19194
Down	MGAS27061_RS01700	upp	Uracil phosphoribosyltransferase	uracil phosphoribosyltransferase	-1.33331	2.96993e-94	14.3604	14.3664	14.2741	13.0505	13.054	13.061	12.5632	12.702	12.7181	11.7049	11.8586	11.596
Down	MGAS27061_RS05685	coaD	Phosphopantetheine adenylyltransferase	pantetheine-phosphate adenylyltransferase	-1.32713	8.70875e-101	13.5116	13.5298	13.3748	13.175	13.1869	13.1691	12.5892	12.5775	12.6496	11.9539	11.7416	11.8454
Down	MGAS27061_RS06925		hypothetical protein	hypothetical protein	-1.32417	1.56931e-59	12.407	12.4548	12.4448	12.569	12.5563	12.6948	10.5237	10.9089	10.6509	11.2154	11.3512	11.2881
Down	MGAS27061_RS01410	rsfS	Ribosomal silencing factor RsfS	ribosome silencing factor	-1.32407	3.52342e-60	11.8865	11.7693	11.943	11.3537	11.2855	11.3433	11.4647	11.4115	11.4953	10.1164	9.85863	10.0256
Down	MGAS27061_RS02255		S-adenosylmethionine synthase	methionine adenosyltransferase	-1.32347	2.37261e-30	10.6685	10.625	10.6865	12.0218	12.0794	12.2514	10.0723	10.4236	9.75957	10.7164	10.8142	10.8645
Down	MGAS27061_RS06935	lepB	Signal peptidase IB	signal peptidase I	-1.32103	3.29597e-142	14.9143	14.8644	14.7533	14.4157	14.3811	14.4026	13.3751	13.2872	13.2701	13.0592	13.0506	13.1266
Down	MGAS27061_RS00575		hypothetical protein	DUF1033 family protein	-1.31787	2.58174e-75	13.023	12.9865	12.982	12.2346	12.1715	12.2784	11.8261	11.5492	11.7246	10.9525	10.8382	10.9419
Down	MGAS27061_RS02250		hypothetical protein	dehydrogenase	-1.314	4.03077e-40	9.8472	9.9065	9.88023	11.0887	11.0775	11.1634	8.43239	8.72086	8.43918	9.88925	9.82706	9.67421
Down	MGAS27061_RS03265	rluA.1	Ribosomal large subunit pseudouridine synthase D	RluA family pseudouridine synthase	-1.31365	5.28372e-108	13.9504	13.9853	13.9406	13.7433	13.7538	13.8033	12.1446	12.393	12.2913	12.4371	12.5187	12.4048
Down	MGAS27061_RS05665	rlmN	putative dual-specificity RNA methyltransferase RlmN	23S rRNA (adenine(2503)-C(2))-methyltransferase RlmN	-1.31158	6.71699e-133	14.3364	14.2963	14.2287	13.8131	13.8129	13.8448	13.2898	13.1304	13.2647	12.5492	12.5172	12.47
Down	MGAS27061_RS06525	manL	PTS system mannose-specific EIIAB component	PTS sugar transporter subunit IIB	-1.31067	4.38927e-102	14.112	14.198	14.0392	14.3711	14.4739	14.4142	14.1774	14.3526	14.3852	13.0871	13.1608	13.0814
Down	MGAS27061_RS03410	ndk	hypothetical protein	nucleoside-diphosphate kinase	-1.30867	0.000228849	5.14685	5.45629	5.4685	7.27309	7.09475	7.10256	5.9056	5.33151	6.14963	6.23167	5.46571	5.90408
Down	MGAS27061_RS01415		2-methoxy-6-polyprenyl-1,4-benzoquinol methylase, mitochondrial	class I SAM-dependent methyltransferase	-1.29824	3.12953e-89	12.6116	12.6407	12.5563	12.3744	12.412	12.3787	12.7166	12.7929	12.9126	11.1655	11.0837	11.0203
Down	MGAS27061_RS02245		Bifunctional F420 biosynthesis protein FbiB	coenzyme F420-0:L-glutamate ligase	-1.29763	3.1035e-20	9.46633	9.48854	9.52978	10.5188	10.6924	10.7134	8.20607	7.73447	8.2597	9.04415	9.45395	9.51981
Down	MGAS27061_RS07475	rseP	Regulator of sigma-W protease RasP	RIP metalloprotease RseP	-1.29626	2.3589e-184	15.4132	15.4445	15.3785	15.2824	15.3504	15.2934	15.0574	15.1124	15.1145	13.9456	14.0201	14.071
Down	MGAS27061_RS01570		Inner membrane protein YbhL	Bax inhibitor-1/YccA family protein	-1.29561	3.56669e-103	15.705	15.7244	15.6157	15.4908	15.524	15.5443	15.0011	14.7669	15.0175	14.2588	14.1801	14.2329
Down	MGAS27061_RS04365	gyrA	DNA gyrase subunit A	DNA gyrase subunit A	-1.29448	0	16.2372	16.2126	16.2324	15.8285	15.818	15.8371	15.6072	15.648	15.6342	14.532	14.5132	14.5549
Down	MGAS27061_RS06670	gatC	Glutamyl-tRNA(Gln) amidotransferase subunit C	Asp-tRNA(Asn)/Glu-tRNA(Gln) amidotransferase subunit GatC	-1.29444	9.79021e-58	12.3789	12.3715	12.3024	11.5803	11.6669	11.6699	9.99803	9.71697	9.97859	10.4015	10.2333	10.3975
Down	MGAS27061_RS05140	rlmD	putative RNA methyltransferase	23S rRNA (uracil(1939)-C(5))-methyltransferase RlmD	-1.29388	5.25439e-119	14.1929	14.2674	14.2031	14.1952	14.2361	14.1997	12.917	12.9941	12.987	12.9702	12.7821	12.9878
Down	MGAS27061_RS04310	prfA	Peptide chain release factor 1	peptide chain release factor 1	-1.29247	2.87005e-82	13.7798	13.8011	13.6722	13.2211	13.2649	13.2065	11.7927	11.8996	11.8772	11.7738	11.9956	12.0383
Down	MGAS27061_RS03110	rgpD	Vitamin B12 import ATP-binding protein BtuD	ABC transporter ATP-binding protein	-1.29041	1.24577e-149	14.5579	14.4942	14.4062	14.1583	14.2004	14.2166	13.917	13.8392	13.8659	12.9181	12.9097	12.8778
Down	MGAS27061_RS03515		hypothetical protein	hypothetical protein	-1.28833	6.17353e-88	14.2704	14.0863	14.2024	13.958	13.8875	14.0643	12.494	12.3752	12.3463	12.7464	12.6244	12.6772
Down	MGAS27061_RS02500	murN	Aminoacyltransferase FemB	lipid II:glycine glycyltransferase FemX	-1.28618	3.6684e-162	15.1489	15.1472	15.0326	15.1443	15.2607	15.2224	14.1874	14.221	14.1963	13.8993	13.9452	13.9273
Down	MGAS27061_RS00060	ftsH	ATP-dependent zinc metalloprotease FtsH	ATP-dependent zinc metalloprotease FtsH	-1.28614	5.96087e-167	17.3736	17.3636	17.3331	17.9546	17.9868	17.9543	17.4481	17.309	17.3054	16.7414	16.6577	16.6361
Down	MGAS27061_RS04700	rpsT	30S ribosomal protein S20	30S ribosomal protein S20	-1.28351	1.36301e-35	12.8613	12.8344	12.8545	11.9895	12.0832	11.8944	12.2386	12.1098	12.4774	10.6144	10.9712	10.507
Down	MGAS27061_RS08290		hypothetical protein	helix-turn-helix domain-containing protein	-1.28164	1.98554e-114	14.5396	14.4835	14.3992	14.06	14.0729	14.0589	14.5146	14.4453	14.3216	12.7803	12.8295	12.7378
Down	MGAS27061_RS05130	paaI	hypothetical protein	PaaI family thioesterase	-1.27923	1.68663e-62	13.4025	13.2454	13.1671	12.4107	12.4039	12.4191	11.2868	11.2201	11.3647	11.1127	11.0055	11.2682
Down	MGAS27061_RS01280		putative undecaprenyl-phosphate N-acetylglucosaminyl 1-phosphate transferase	MraY family glycosyltransferase	-1.26829	5.56678e-136	14.0245	14.0301	13.949	13.9871	14.0993	14.0629	13.9766	13.8581	13.943	12.7743	12.8159	12.7579
Down	MGAS27061_RS05680		putative protein YlbL	SepM family pheromone-processing serine protease	-1.26651	5.35217e-155	14.311	14.25	14.2765	14.1012	14.0675	14.1601	13.5576	13.543	13.4825	12.8205	12.8078	12.9018
Down	MGAS27061_RS03740	mutX	8-oxo-dGTP diphosphatase	8-oxo-dGTP diphosphatase	-1.26466	5.99731e-72	12.5231	12.4646	12.3255	12.9979	13.1212	13.0418	11.9008	11.7765	11.7773	11.8679	11.6873	11.8089
Down	MGAS27061_RS04855		Ferrous-iron efflux pump FieF	cation diffusion facilitator family transporter	-1.26216	2.07488e-125	14.7734	14.7547	14.597	14.3472	14.3871	14.3596	13.4679	13.4625	13.3923	13.1105	13.1317	13.066
Down	MGAS27061_RS01645		hypothetical protein	class I SAM-dependent methyltransferase	-1.26023	1.90009e-136	13.5571	13.6294	13.5043	13.732	13.7699	13.7106	12.2637	12.2308	12.2169	12.5073	12.4284	12.4959
Down	MGAS27061_RS01525		hypothetical protein	hypothetical protein	-1.25964	5.66895e-102	15.0783	15.0212	15.1381	14.7113	14.764	14.7709	14.0813	14.0764	13.8665	13.536	13.496	13.4349
Down	MGAS27061_RS04305	tdk	Thymidine kinase	thymidine kinase	-1.25946	2.02513e-61	13.0585	13.0891	12.957	12.7172	12.7063	12.7106	11.3743	11.198	11.2872	11.6222	11.2935	11.4193
Down	MGAS27061_RS05690	rsmD	Ribosomal RNA small subunit methyltransferase D	16S rRNA (guanine(966)-N(2))-methyltransferase RsmD	-1.25839	9.17156e-63	13.0968	13.0769	13.1113	12.8432	12.8133	12.9045	12.3111	12.2752	12.4047	11.7969	11.5097	11.4558
Down	MGAS27061_RS00675	prtF1	hypothetical protein	fibronectin-binding protein PrtF1/SfbI	-1.25376	4.71927e-134	16.4761	16.5198	16.6002	15.4706	15.4254	15.4557	15.2825	15.2549	15.1136	14.1675	14.1967	14.2267
Down	MGAS27061_RS03130		Polyprenol monophosphomannose synthase	glycosyltransferase family 2 protein	-1.25212	7.36602e-97	13.5651	13.5128	13.4588	13.4935	13.5117	13.579	13.4166	13.3784	13.3387	12.1673	12.2613	12.3947
Down	MGAS27061_RS04585		hypothetical protein	pyridoxamine kinase	-1.24867	9.4614e-96	13.7881	13.5813	13.7934	14.3665	14.4046	14.3802	12.797	12.6824	12.6586	13.1421	13.1506	13.1138
Down	MGAS27061_RS03780	estA	Carbohydrate acetyl esterase/feruloyl esterase	alpha/beta hydrolase family protein	-1.2454	9.04464e-122	14.2231	14.2673	14.3225	14.6567	14.6225	14.5892	14.4513	14.3539	14.3251	13.4519	13.3819	13.2952
Down	MGAS27061_RS05660		hypothetical protein	A24 family peptidase	-1.24324	0.000165511	7.33782	7.31915	7.21377	7.68109	7.85963	7.98817	6.2361	5.26827	5.8274	7.12752	5.65021	6.73813
Down	MGAS27061_RS04155	potC	Inner membrane ABC transporter permease protein YdcV	ABC transporter permease	-1.23783	8.37777e-66	13.953	13.8006	13.7263	13.6033	13.7209	13.7751	12.7376	12.5949	12.674	12.5627	12.3473	12.4728
Down	MGAS27061_RS01060		putative ABC transporter ATP-binding protein	ABC transporter ATP-binding protein	-1.2373	3.57784e-103	15.2493	15.3361	15.2508	14.484	14.5335	14.5545	14.2495	14.13	14.2142	13.3672	13.1535	13.3307
Down	MGAS27061_RS06530	manM	PTS system sorbose-specific EIIC component	PTS mannose/fructose/sorbose transporter subunit IIC	-1.23513	7.52657e-134	14.4737	14.4684	14.3467	14.7587	14.8183	14.7492	14.4995	14.5921	14.5219	13.5759	13.5567	13.4884
Down	MGAS27061_RS05605	ftsZ	Cell division protein FtsZ	cell division protein FtsZ	-1.23024	1.24605e-129	15.6974	15.7462	15.814	15.722	15.6708	15.6647	15.4239	15.5552	15.5615	14.5126	14.4024	14.4502
Down	MGAS27061_RS07885				-1.22842	0.0013851	6.75107	7.21501	6.82348	8.18475	8.12431	8.00669	5.9056	7.21981	5.97439	6.1354	7.66498	6.47129
Down	MGAS27061_RS01285	sufC	putative ABC transporter ATP-binding protein	Fe-S cluster assembly ATPase SufC	-1.22769	8.9389e-76	13.5987	13.5392	13.6453	12.9144	12.8283	12.8464	12.9763	13.1293	13.101	11.5083	11.7601	11.6358
Down	MGAS27061_RS06235	ftsL	Cell division protein FtsL	cell division protein FtsL	-1.22643	2.70629e-35	11.3695	11.3369	11.1471	11.0094	10.9847	11.0726	10.0749	10.0836	9.84803	9.73628	9.94057	9.7181
Down	MGAS27061_RS08055	tag	DNA-3-methyladenine glycosylase 1	DNA-3-methyladenine glycosylase I	-1.22591	5.00051e-47	13.131	13.1531	12.9386	12.6683	12.7663	12.7991	12.4469	12.3193	12.3879	11.7132	11.3288	11.4897
Down	MGAS27061_RS04735	pstA	hypothetical protein	phosphate ABC transporter permease PstA	-1.22429	9.38495e-114	15.1369	15.2164	15.0085	15.3722	15.4833	15.4301	14.6902	14.7089	14.6833	14.1754	14.1845	14.2543
Down	MGAS27061_RS04555		HTH-type transcriptional repressor NagR	GntR family transcriptional regulator	-1.21612	2.36441e-84	14.0821	13.9411	13.8696	14.01	14.0426	14.0421	13.184	13.2887	13.1216	12.7961	12.8888	12.7609
Down	MGAS27061_RS04145	potA	Spermidine/putrescine import ATP-binding protein PotA	ABC transporter ATP-binding protein	-1.21302	1.47373e-150	14.6076	14.6381	14.6048	14.3352	14.2775	14.3621	13.1867	13.1481	13.2027	13.1023	13.1793	13.0548
Down	MGAS27061_RS06540		hypothetical protein	DUF956 family protein	-1.2106	8.3231e-81	12.9781	12.8931	12.8645	13.0958	13.1534	13.1548	12.5193	12.5048	12.6079	11.9492	11.7907	12.0233
Down	MGAS27061_RS05670		hypothetical protein	YutD family protein	-1.20984	1.90883e-63	13.425	13.305	13.2533	13.2015	13.3203	13.2991	12.6853	12.7147	12.6075	12.2205	11.9421	12.0158
Down	MGAS27061_RS02125		hypothetical protein	DUF969 domain-containing protein	-1.20651	7.4927e-100	13.7345	13.7032	13.5748	13.8842	14.0252	14.0364	13.2086	13.2232	13.2507	12.777	12.7809	12.7747
Down	MGAS27061_RS04720	phoU	Phosphate-specific transport system accessory protein PhoU	phosphate signaling complex protein PhoU	-1.20615	8.98774e-116	13.7566	13.7646	13.6686	14.2456	14.2671	14.3079	13.485	13.6671	13.585	13.0579	13.0743	13.0718
Down	MGAS27061_RS06985		Lactate racemization regulatory protein	Crp/Fnr family transcriptional regulator	-1.19273	2.764e-58	12.7737	12.7304	12.7519	12.5857	12.5328	12.6157	10.5462	10.7985	10.6797	11.3617	11.5285	11.2608
Down	MGAS27061_RS03725	rfbA	Glucose-1-phosphate thymidylyltransferase 1	glucose-1-phosphate thymidylyltransferase RfbA	-1.19156	1.69388e-176	15.2869	15.2786	15.3615	15.5729	15.5303	15.521	14.9027	14.9012	14.8486	14.366	14.3048	14.3781
Down	MGAS27061_RS01335	oppD	Oligopeptide transport ATP-binding protein OppD	ABC transporter ATP-binding protein	-1.1907	1.33463e-113	15.1319	15.1634	15.0656	16.2906	16.3612	16.3349	15.475	15.619	15.6605	15.12	15.1967	15.0975
Down	MGAS27061_RS02530		Calcium-transporting ATPase 1	cation-translocating P-type ATPase	-1.18983	3.09121e-174	16.6749	16.678	16.5968	16.2211	16.2566	16.1916	16.2601	16.205	16.1831	14.9893	15.0635	15.0473
Down	MGAS27061_RS06035		hypothetical protein	YigZ family protein	-1.1883	5.0733e-81	12.8627	12.9419	12.8793	12.1256	12.1449	12.248	11.757	11.7934	11.7176	11.0393	10.987	10.9313
Down	MGAS27061_RS06940	recD	ATP-dependent RecD-like DNA helicase	ATP-dependent RecD-like DNA helicase	-1.1874	5.56762e-109	15.1146	15.1063	15.049	14.9809	14.9905	14.9987	13.3992	13.4281	13.302	13.7932	13.9057	13.7033
Down	MGAS27061_RS05190	metK	S-adenosylmethionine synthase	methionine adenosyltransferase	-1.1832	4.19112e-156	15.1319	15.1272	15.1043	14.2722	14.2795	14.2409	12.7485	12.6417	12.6595	13.0959	13.1171	13.0304
Down	MGAS27061_RS02520		hypothetical protein	HD domain-containing protein	-1.18123	1.17088e-96	14.2695	14.2173	14.2048	13.8174	13.8414	13.7917	13.4806	13.4028	13.4155	12.5049	12.6606	12.7355
Down	MGAS27061_RS07380		Mini-ribonuclease 3	Mini-ribonuclease 3	-1.18088	1.13242e-46	12.3857	12.3816	12.4055	12.7334	12.6984	12.6582	12.6235	12.2848	12.5559	11.4234	11.6678	11.4512
Down	MGAS27061_RS03425	pcnB	CCA-adding enzyme	CCA tRNA nucleotidyltransferase	-1.18047	1.56291e-118	13.9472	13.9706	13.8853	13.8544	13.8762	13.9096	13.7328	13.7647	13.818	12.6179	12.7125	12.7676
Down	MGAS27061_RS04140	murB	UDP-N-acetylenolpyruvoylglucosamine reductase	UDP-N-acetylmuramate dehydrogenase	-1.17547	3.22666e-100	13.7966	13.8805	13.8195	13.4649	13.5028	13.5211	12.3915	12.2068	12.2913	12.2911	12.3738	12.2999
Down	MGAS27061_RS02875	ezrA	Septation ring formation regulator EzrA	septation ring formation regulator EzrA	-1.17471	9.78011e-167	16.5437	16.4954	16.4863	16.1608	16.1558	16.1133	15.9982	15.9902	15.9497	14.9714	15.0324	14.9001
Down	MGAS27061_RS08615		0	DUF3272 family protein	-1.17181	1.02993e-51	13.0497	12.9961	12.8789	12.1883	12.3476	12.2971	11.493	11.3199	11.2492	11.0786	11.0458	11.1969
Down	MGAS27061_RS05315		tRNA 5-hydroxyuridine methyltransferase	O-methyltransferase	-1.16995	7.56461e-27	13.4419	13.3754	13.2716	12.1013	12.1149	12.2368	11.3177	11.2501	11.1521	10.6336	10.9523	11.2933
Down	MGAS27061_RS07405		hypothetical protein	SseB family protein	-1.15828	2.28638e-112	14.3698	14.5164	14.4139	14.3597	14.4253	14.4146	13.6625	13.785	13.7076	13.2418	13.2649	13.2198
Down	MGAS27061_RS04415	topA	DNA topoisomerase 1	type I DNA topoisomerase	-1.15757	3.44275e-97	15.7828	15.7233	15.6231	15.0257	15.0882	15.0662	13.6004	13.5116	13.6916	13.849	13.948	13.9105
Down	MGAS27061_RS05240	gapN	NADP-dependent glyceraldehyde-3-phosphate dehydrogenase	NADP-dependent glyceraldehyde-3-phosphate dehydrogenase	-1.15755	7.99977e-121	15.434	15.4672	15.4924	16.1331	16.1208	16.0465	15.2867	15.403	15.4505	14.9789	14.8873	14.9615
Down	MGAS27061_RS03145		hypothetical protein	DUF2142 domain-containing protein	-1.15643	4.34126e-76	13.5026	13.4547	13.4758	13.4932	13.6071	13.6009	13.4684	13.4145	13.6152	12.5061	12.3787	12.3451
Down	MGAS27061_RS04285	xpt	Xanthine phosphoribosyltransferase	xanthine phosphoribosyltransferase	-1.15375	4.53804e-43	13.6234	13.599	13.4159	11.875	11.9053	11.9057	9.69307	9.8115	9.76967	10.5364	10.7734	10.9017
Down	MGAS27061_RS05590		hypothetical protein	YggT family protein	-1.15204	7.18762e-45	13.8224	13.8015	13.5738	13.5191	13.7634	13.6716	13.3873	13.4552	13.6349	12.5955	12.4216	12.4864
Down	MGAS27061_RS00655		Deoxyguanosine kinase	deoxynucleoside kinase	-1.15029	4.10507e-37	13.5513	13.6046	13.5882	12.6943	12.7369	12.7063	12.0799	11.9546	12.0173	11.5656	11.8118	11.264
Down	MGAS27061_RS06720	recG	ATP-dependent DNA helicase RecG	ATP-dependent DNA helicase RecG	-1.14358	3.74546e-120	15.0499	15.0167	14.9907	15.0331	15.0698	15.0996	14.5804	14.5947	14.5821	14.0201	13.9164	13.8296
Down	MGAS27061_RS05740		hypothetical protein	B3/4 domain-containing protein	-1.14048	1.01454e-126	13.8496	13.852	13.9059	14.1273	14.1233	14.1448	13.2725	13.156	13.2662	12.9944	13.0341	12.9459
Down	MGAS27061_RS04040	srtA	Lantibiotic streptin	lantibiotic streptin	-1.13141	5.74832e-05	8.57657	8.29797	8.44478	9.1686	9.33332	9.20911	7.64944	8.29855	7.17072	8.66184	8.11533	7.22899
Down	MGAS27061_RS08275		Energy-coupling factor transporter ATP-binding protein EcfA2	energy-coupling factor transporter ATPase	-1.13124	1.81271e-51	12.4861	12.5101	12.5032	11.8333	11.9331	11.9282	12.067	11.9758	11.9367	10.8813	10.5767	10.8249
Down	MGAS27061_RS04245	ppnK	NAD kinase	NAD kinase	-1.12621	1.51982e-61	13.7196	13.7023	13.5918	13.0781	13.0847	13.0651	12.681	12.6672	12.8054	12.103	11.843	11.8885
Down	MGAS27061_RS05235		Peptidoglycan-N-acetylglucosamine deacetylase	polysaccharide deacetylase family protein	-1.12618	7.89101e-139	15.3376	15.3479	15.3366	14.2618	14.2525	14.3108	13.2592	13.1453	13.1301	13.1418	13.1336	13.1724
Down	MGAS27061_RS05245	ptsP	Phosphoenolpyruvate-protein phosphotransferase	phosphoenolpyruvate--protein phosphotransferase	-1.12465	6.56957e-149	17.1103	17.1564	17.0865	16.1531	16.2086	16.1292	16.4567	16.5598	16.512	15.0558	15.067	14.9946
Down	MGAS27061_RS00560	pbp1b	Biosynthetic peptidoglycan transglycosylase	penicillin-binding protein PBP1B	-1.1238	1.53651e-113	15.7978	15.8017	15.7897	15.2711	15.2375	15.2684	15.3033	15.1431	15.1202	14.0971	14.1764	14.1324
Down	MGAS27061_RS00045		hypothetical protein	serine hydrolase	-1.1212	1.24126e-84	14.2002	14.1578	14.0557	14.034	14.1075	14.0984	13.6981	13.7029	13.6058	13.0408	12.9684	12.8632
Down	MGAS27061_RS06600	fabH	3-oxoacyl-[acyl-carrier-protein] synthase 3	ketoacyl-ACP synthase III	-1.11545	4.51913e-123	17.8658	17.8757	17.9188	17.2116	17.1994	17.251	17.2707	17.1571	17.1118	16.1547	16.1099	16.0497
Down	MGAS27061_RS04030	srtR	Transcriptional regulatory protein SrrA	response regulator transcription factor	-1.10966	5.98999e-32	12.1364	12.0644	12.0634	11.7981	11.7671	11.9744	10.1156	10.353	10.433	10.7641	10.5576	10.8811
Down	MGAS27061_RS06025	comFC	hypothetical protein	ComF family protein	-1.10836	3.64506e-14	8.84854	9.0173	9.03188	9.4231	9.38908	9.5951	7.78181	7.57375	7.67936	8.25918	8.48256	8.37542
Down	MGAS27061_RS05390	plsC	1-acyl-sn-glycerol-3-phosphate acyltransferase	1-acyl-sn-glycerol-3-phosphate acyltransferase	-1.10572	1.67055e-41	13.1233	12.9917	12.943	12.5264	12.5065	12.4523	12.0182	11.9414	11.9794	11.3394	11.6012	11.2079
Down	MGAS27061_RS06965	cppA	hypothetical protein	CppA N-terminal domain-containing protein	-1.10334	6.0272e-109	13.9524	13.9215	13.914	14.4001	14.3804	14.4686	12.2962	12.1344	12.2212	13.3409	13.2728	13.3262
Down	MGAS27061_RS02495	tpiA	Triosephosphate isomerase	triose-phosphate isomerase	-1.10086	5.72195e-111	15.9155	15.9857	15.9637	15.9682	15.9785	15.9434	15.5213	15.3942	15.4018	14.9358	14.7878	14.8601
Down	MGAS27061_RS04050	srtC	Nisin biosynthesis protein NisC	lanthionine synthetase C family protein	-1.09597	7.20058e-12	9.34886	9.16764	9.29903	9.90776	9.93828	10.022	8.8188	9.07512	8.62869	9.07042	9.01808	8.42923
Down	MGAS27061_RS07470	proS	Proline--tRNA ligase	proline--tRNA ligase	-1.09476	1.11843e-165	15.4658	15.5323	15.4684	15.5994	15.6455	15.5714	15.4842	15.4707	15.4961	14.4898	14.4947	14.5482
Down	MGAS27061_RS04695	coaA	Pantothenate kinase	type I pantothenate kinase	-1.09305	3.61813e-39	11.6099	11.5158	11.6377	11.3624	11.3908	11.413	11.2689	11.0992	11.0131	10.3089	10.3927	10.1883
Down	MGAS27061_RS07070		hypothetical protein	DNA-dependent RNA polymerase subunit epsilon	-1.09271	1.49345e-55	13.2611	13.3094	13.327	12.3056	12.3095	12.251	11.245	11.5147	11.4042	11.1127	11.2819	11.1969
Down	MGAS27061_RS03715		GTP cyclohydrolase 1 type 2	Nif3-like dinuclear metal center hexameric protein	-1.09164	3.61506e-42	12.0895	12.0538	12.1636	12.2622	12.1829	12.3067	11.6887	11.9702	11.6993	11.1655	11.2369	11.078
Down	MGAS27061_RS03140		hypothetical protein	lipopolysaccharide biosynthesis protein	-1.08978	3.78093e-53	13.7908	13.8832	13.7958	13.7396	13.804	13.9111	13.7021	13.7494	13.9639	12.8228	12.7138	12.6491
Down	MGAS27061_RS02350	licT	Transcription antiterminator LicT	PRD domain-containing protein	-1.08965	6.30692e-32	10.9597	11.0057	10.8423	11.1463	11.2113	11.1964	9.78742	10.0744	9.83846	10.1861	10.032	10.0674
Down	MGAS27061_RS05310	prsA	Foldase protein PrsA	peptidylprolyl isomerase PrsA	-1.0887	6.45833e-116	15.5287	15.4471	15.5568	14.9526	14.9269	14.9302	14.1849	14.0826	14.0625	13.8018	13.8627	13.8791
Down	MGAS27061_RS07680	mga	hypothetical protein	helix-turn-helix domain-containing protein	-1.08733	1.45379e-53	14.7762	14.6602	14.5679	14.0008	14.0629	14.0627	15.2693	15.1581	14.9719	12.9614	13.0195	12.8826
Down	MGAS27061_RS04935		hypothetical protein	DUF3862 domain-containing protein	-1.08646	3.94423e-60	13.7553	13.5634	13.535	12.8927	12.9242	12.9116	11.5113	11.346	11.3879	11.7956	11.8374	11.839
Down	MGAS27061_RS03775		Ribonuclease J 2	ribonuclease J	-1.08443	5.14677e-128	16.3719	16.3997	16.4066	16.7878	16.7637	16.8135	15.744	15.8645	15.8854	15.7131	15.654	15.7437
Down	MGAS27061_RS03440	def.1	Peptide deformylase	peptide deformylase	-1.08088	1.79436e-32	12.1456	12.0577	11.9304	11.7495	11.6599	11.7641	11.4268	11.1927	11.0369	10.6365	10.6344	10.6675
Down	MGAS27061_RS01955	frr	Ribosome-recycling factor	ribosome recycling factor	-1.07774	4.23375e-167	14.8621	14.8549	14.8884	14.2945	14.2436	14.2443	14.3546	14.3195	14.3159	13.1805	13.1699	13.2
Down	MGAS27061_RS05675		Ribose operon repressor	LacI family DNA-binding transcriptional regulator	-1.07528	2.88931e-76	12.0897	12.0847	12.175	12.7391	12.7866	12.8003	12.2745	12.3392	12.3873	11.7496	11.6353	11.7137
Down	MGAS27061_RS07460		HTH-type transcriptional regulator MhqR	MarR family transcriptional regulator	-1.07387	1.29491e-60	13.0723	13.0614	13.1755	13.1608	13.0766	13.2294	12.9077	12.7671	12.7943	12.0082	12.1843	12.0555
Down	MGAS27061_RS09205	prtF2/fbaB	hypothetical protein	SpaA isopeptide-forming pilin-related protein	-1.06654	2.68124e-86	14.4357	14.5156	14.5777	14.2492	14.2004	14.1356	13.5179	13.4463	13.378	13.1498	13.1407	13.0978
Down	MGAS27061_RS04340		hypothetical protein	lysozyme family protein	-1.06566	5.50499e-59	14.9117	14.7779	14.6451	13.943	13.9706	14.0037	13.8611	13.8191	13.8237	12.9895	12.7866	12.9367
Down	MGAS27061_RS07160		hypothetical protein	TIGR01440 family protein	-1.06316	4.29324e-97	13.4605	13.4205	13.473	13.6362	13.6377	13.6195	13.5407	13.3936	13.4368	12.6019	12.5112	12.5892
Down	MGAS27061_RS01535		hypothetical protein	GNAT family N-acetyltransferase	-1.05707	9.00943e-77	13.5634	13.5208	13.5587	13.5128	13.4698	13.5944	12.7919	12.8844	12.919	12.4944	12.3781	12.5315
Down	MGAS27061_RS08980		hypothetical protein	hypothetical protein	-1.05645	3.94146e-12	8.4578	8.55293	8.62136	9.55633	9.52869	9.63434	8.44043	8.26655	8.45596	8.21276	8.74831	8.57956
Down	MGAS27061_RS02455		hypothetical protein	glycoside hydrolase family 25 protein	-1.04309	1.6183e-54	13.3503	13.2175	13.2156	12.7073	12.6504	12.706	12.1495	12.2878	12.2701	11.6229	11.7635	11.5456
Down	MGAS27061_RS08320	guaB	Inosine-5'-monophosphate dehydrogenase	IMP dehydrogenase	-1.04266	1.18922e-107	15.9855	16.0278	15.9285	16.232	16.2516	16.1748	15.4373	15.4632	15.4977	15.1529	15.1167	15.2582
Down	MGAS27061_RS01470	rsmG	Ribosomal RNA small subunit methyltransferase G	16S rRNA (guanine(527)-N(7))-methyltransferase RsmG	-1.04067	9.2733e-39	12.4045	12.3981	12.3677	11.8884	11.9545	11.8935	11.5701	11.5384	11.3265	11.0101	10.7177	10.8714
Down	MGAS27061_RS07540	nrdI	Putative NrdI-like protein	class Ib ribonucleoside-diphosphate reductase assembly flavoprotein NrdI	-1.03643	2.08237e-47	14.5124	14.4813	14.4412	13.7405	13.7738	13.6337	12.2317	12.2339	12.055	12.6506	12.5349	12.8407
Down	MGAS27061_RS02430	lysS	Lysine--tRNA ligase	lysine--tRNA ligase	-1.03312	5.99901e-127	16.0831	16.152	16.0609	15.786	15.8349	15.7652	15.4897	15.5877	15.5513	14.7683	14.7373	14.7819
Down	MGAS27061_RS02440		Putative phosphoserine phosphatase 2	histidine phosphatase family protein	-1.03269	1.12843e-59	12.7312	12.6586	12.6552	12.5264	12.5114	12.5051	12.4039	12.398	12.442	11.5938	11.5008	11.3402
Down	MGAS27061_RS08070	mutL	DNA mismatch repair protein MutL	DNA mismatch repair endonuclease MutL	-1.0296	1.63367e-109	15.1364	15.0831	15.0291	14.7329	14.7397	14.7511	14.0593	14.0608	13.9705	13.7467	13.7306	13.6567
Down	MGAS27061_RS04730	pstB	Phosphate import ATP-binding protein PstB 3	phosphate ABC transporter ATP-binding protein PstB	-1.0275	3.02812e-99	14.6644	14.6773	14.6201	15.0752	15.1346	15.1185	14.4031	14.5225	14.4284	14.1345	14.1051	14.0039
Down	MGAS27061_RS04035	srtK	Sensor histidine kinase RcsC	HAMP domain-containing sensor histidine kinase	-1.0274	6.87786e-47	12.7196	12.5652	12.6938	12.3103	12.3583	12.4997	11.0605	11.1538	11.1392	11.3776	11.2946	11.4193
Down	MGAS27061_RS04275		hypothetical protein	ABC transporter permease/substrate-binding protein	-1.02559	3.59319e-119	15.532	15.5555	15.4221	14.8145	14.8405	14.8784	14.9013	14.8976	14.8972	13.8107	13.8271	13.8201
Down	MGAS27061_RS01450	brnQ	Branched-chain amino acid transport system 2 carrier protein	branched-chain amino acid transport system II carrier protein	-1.02346	2.27972e-48	12.4899	12.543	12.3496	14.1131	14.2758	14.2543	13.1971	13.1401	13.0384	13.0745	13.2118	13.2856
Down	MGAS27061_RS06200	trxB	Thioredoxin reductase	thioredoxin-disulfide reductase	-1.0233	9.13532e-60	14.1931	14.1457	14.101	14.1383	14.1352	14.1453	13.2529	13.1758	13.2819	12.9461	13.1699	13.2209
Down	MGAS27061_RS06575	fabF	3-oxoacyl-[acyl-carrier-protein] synthase 2	beta-ketoacyl-ACP synthase II	-1.01877	1.62075e-141	18.3075	18.3365	18.3753	18.4919	18.4966	18.476	18.24	18.3491	18.3351	17.4485	17.499	17.4604
Down	MGAS27061_RS00005	dnaA	Chromosomal replication initiator protein DnaA	chromosomal replication initiator protein DnaA	-1.01687	1.02653e-74	13.6979	13.5902	13.5256	13.6823	13.7129	13.7291	13.2256	13.2503	13.2283	12.6672	12.773	12.6328
Down	MGAS27061_RS08955		0	hypothetical protein	-1.01604	3.43674e-32	10.8835	10.9438	10.8284	10.7547	10.8365	10.7213	10.8714	10.8069	10.8795	9.78997	9.84293	9.63876
Down	MGAS27061_RS08020		hypothetical protein	membrane protein	-1.01585	1.32768e-59	14.2976	14.2321	14.1647	14.0156	14.2	14.1925	13.7886	13.6523	13.6916	13.1519	13.0465	13.1668
Down	MGAS27061_RS03710		tRNA (adenine(22)-N(1))-methyltransferase	tRNA (adenine(22)-N(1))-methyltransferase TrmK	-1.01532	5.66668e-29	11.7794	11.7929	11.7593	11.658	11.6204	11.5936	11.4379	11.3603	11.5441	10.8258	10.3798	10.5835
Down	MGAS27061_RS03860	hemW	Heme chaperone HemW	radical SAM family heme chaperone HemW	-1.01341	1.47072e-70	14.5077	14.5002	14.4613	14.0151	14.0553	14.0759	12.9589	13.1541	12.9419	13.0148	13.0954	12.9965
Down	MGAS27061_RS03580		putative ABC transporter extracellular-binding protein YckB	transporter substrate-binding domain-containing protein	-1.01032	2.80681e-70	14.3438	14.3985	14.3406	14.8385	14.8983	14.8593	13.7698	13.8962	13.9681	13.7858	13.8235	13.952
Down	MGAS27061_RS03735	rfbB	dTDP-glucose 4,6-dehydratase	dTDP-glucose 4,6-dehydratase	-1.00568	4.69353e-95	15.7812	15.8089	15.6458	15.9494	16.0145	15.9509	15.6392	15.7129	15.6408	14.9665	14.9417	14.9902
Down	MGAS27061_RS05635	typA	GTP-binding protein TypA/BipA	translational GTPase TypA	-1.00381	3.9307e-112	17.1662	17.1929	17.1091	16.0657	16.0845	16.0422	15.5182	15.557	15.5107	15.139	15.0426	14.996
Down	MGAS27061_RS04250		Ribosomal large subunit pseudouridine synthase D	RluA family pseudouridine synthase	-1.00337	1.62167e-57	13.5653	13.5353	13.4769	12.8883	12.8589	12.9122	12.4538	12.3212	12.1927	11.8598	11.8827	11.9096
Down	MGAS27061_RS07165		Thiamine precursor transporter HmpT	ECF transporter S component	-1.00233	3.6871e-30	13.3025	13.0082	13.0365	13.1938	13.2278	13.3208	13.3034	12.976	13.2185	12.1799	12.1998	12.3541

### Sheet: Table S14
Table S14. Differentially expressed genes of WT in blood compared to the mutant strain in blood.
Regulation	Top_Genes	Genes	Description (SRR2081676)	Description (MGAS27061)	Fold	FDR	THY_WT1	THY_WT2	THY_WT3	THY_mutant1	THY_mutant2	THY_mutant3	Blood_WT1	Blood_WT2	Blood_WT3	Blood_mutant1	Blood_mutant2	Blood_mutant3
Up	MGAS27061_RS08185		hypothetical protein	DUF1700 domain-containing protein	4.69868	0	10.7168	10.6094	10.5992	9.92331	9.973	9.89848	18.4563	18.2017	18.3213	13.6511	13.5502	13.6904
Up	MGAS27061_RS00165				4.04281	0.00617096	5.12102	4.85092	4.52239	3.99053	3.77182	3.54298	2.97423	4.15509	4.18673	2	2.58727	2
Up	MGAS27061_RS03630				3.85411	5.59601e-19	12.4734	12.2224	12.0814	9.68959	9.6013	9.50676	7.07878	6.70272	6.80216	2.8548	4.1753	3.48681
Up	MGAS27061_RS08190		hypothetical protein	DUF4097 family beta strand repeat-containing protein	3.47309	0	11.684	11.7549	11.7614	11.0867	11.1689	11.1251	15.695	15.6272	15.5341	12.1272	12.1868	12.1316
Up	MGAS27061_RS05965				3.36609	0.000598062	7.73259	7.31322	6.89256	6.08613	5.96496	5.8883	3.77039	4.28857	5.10652	2.8548	2	2.53672
Up	MGAS27061_RS00120				3.28888	0.00111523	5.48727	4.14873	4.26886	4.0778	4.30451	4.14333	4.65655	5.33151	5.10652	2	2	3.70193
Up	MGAS27061_RS08180		hypothetical protein	PadR family transcriptional regulator	2.91986	1.30363e-81	9.58679	9.32012	9.64355	8.69828	8.84556	8.92738	11.6407	11.4088	11.3435	8.87559	8.11533	8.57956
Up	MGAS27061_RS08195		hypothetical protein	YhgE/Pip domain-containing protein	2.84755	7.89598e-265	10.9588	11.1634	10.9553	12.2963	12.3808	12.3387	15.272	15.1425	15.0691	12.5181	12.1668	12.2394
Up	MGAS27061_RS08540		0	exotoxin beta-grasp domain-containing protein	2.59508	1.06452e-11	5.64056	5.79907	5.94033	7.79816	8.01515	7.81681	7.19731	7.203	8.31592	4.73542	5.00605	5.71898
Up	MGAS27061_RS00170				2.58235	8.51553e-07	7.77461	7.75018	7.84502	6.99898	6.60797	6.83183	6.75723	5.13281	5.77487	2.8548	4.1753	4.20332
Up	MGAS27061_RS03625				2.53053	0.000214807	8.42123	8.032	7.53512	5.64657	5.19128	5.6577	5.2752	4.81648	4.82587	2	2	4.20332
Up	MGAS27061_RS00140				2.50832	6.22777e-09	6.99096	6.78103	6.59383	5.78269	5.68032	5.7338	6.65046	6.52475	6.54421	4.54869	3.81229	4.46119
Up	MGAS27061_RS03635	rpsA	30S Ribosomal protein S1	30S ribosomal protein S1	2.30693	0	17.3024	17.2452	17.2336	15.5714	15.5272	15.4825	15.6741	15.7193	15.7606	13.4709	13.4065	13.3553
Up	MGAS27061_RS07765	sdaB	hypothetical protein	streptodornase B	2.30124	0	13.0688	13.0537	13.0694	12.3564	12.3719	12.3866	21.0012	20.9654	20.931	18.7236	18.6565	18.6124
Up	MGAS27061_RS03995	rplJ	50S ribosomal protein L10	50S ribosomal protein L10	2.28198	0	15.628	15.6302	15.6698	16.0817	16.0765	16.115	13.9692	13.8756	13.9219	11.574	11.5422	11.7957
Up	MGAS27061_RS04115	folC.2	Folylpolyglutamate synthase	bifunctional folylpolyglutamate synthase/dihydrofolate synthase	2.19828	6.96352e-295	16.8973	16.9946	16.8586	16.4547	16.4773	16.3878	19.5772	19.3998	19.3277	17.2972	17.2277	17.1947
Up	MGAS27061_RS05550		Arginine transport system permease protein ArtQ	amino acid ABC transporter permease	2.19678	6.33296e-107	9.29213	9.37658	9.27551	8.00436	7.91234	7.90174	11.3879	11.4715	11.4624	9.203	9.38191	9.16855
Up	MGAS27061_RS07680	mga	hypothetical protein	helix-turn-helix domain-containing protein	2.18339	3.16253e-209	14.7762	14.6602	14.5679	14.0008	14.0629	14.0627	15.2693	15.1581	14.9719	12.9614	13.0195	12.8826
Up	MGAS27061_RS04655		Pantothenic acid transporter PanT	ECF transporter S component	2.15979	2.00354e-111	12.3399	12.2469	12.276	11.37	11.5682	11.417	13.216	13.1745	13.2043	11.3213	10.8062	10.9366
Up	MGAS27061_RS07745	prsA	Foldase protein PrsA	peptidylprolyl isomerase PrsA	2.14134	8.62029e-53	11.7984	11.7431	12.2489	14.8146	14.8142	14.7611	19.658	19.5637	19.3269	17.4101	17.4253	17.3062
Up	MGAS27061_RS01395	yhbY	RNA-binding protein YhbY	ribosome assembly RNA-binding protein YhbY	2.08722	3.01481e-146	14.1763	14.1847	14.1411	13.0458	13.0035	13.1368	12.3012	12.1154	12.4214	10.3398	10.0649	10.1748
Up	MGAS27061_RS07670	emm89	M protein, serotype 2.1	LPXTG cell wall anchor domain-containing protein	2.03008	3.31577e-181	14.8685	14.9473	15.2043	14.714	14.6007	14.594	17.5696	17.4351	17.427	15.4242	15.4944	15.4266
Up	MGAS27061_RS08130	rpmG	50S ribosomal protein L33 1	50S ribosomal protein L33	2.00526	2.26785e-114	15.3357	15.4076	15.5203	14.6377	14.6813	14.3805	13.0676	12.8715	12.8588	10.9347	10.7568	11.0852
Up	MGAS27061_RS01385		hypothetical protein	YqeG family HAD IIIA-type phosphatase	1.99554	3.27356e-112	13.3894	13.3199	13.2533	12.3328	12.2439	12.2199	12.4028	12.079	12.2027	10.4084	10.1566	10.1384
Up	MGAS27061_RS05970				1.98647	0.0294716	7.99323	7.48637	7.41894	6.06493	5.63676	5.7776	3.5505	3.19864	4.33921	2.4898	3.00346	2.53672
Up	MGAS27061_RS04650	coaC	Coenzyme A biosynthesis bifunctional protein CoaBC	phosphopantothenoylcysteine decarboxylase	1.97723	2.58933e-113	12.8295	12.4694	12.5877	11.3186	11.3102	11.3775	12.9893	12.8578	12.791	10.8373	10.9078	10.9733
Up	MGAS27061_RS08125	rpmF	50S ribosomal protein L32	50S ribosomal protein L32	1.95221	9.91913e-122	15.9416	15.8017	15.6774	15.004	14.9508	15.1175	11.4449	11.4233	11.2754	9.51183	9.39057	9.40173
Up	MGAS27061_RS00145				1.90811	0.00403008	5.90552	5.78202	5.07165	4.48147	4.14783	4.31169	5.53736	5.88907	5.97439	5.04903	3.81229	2.53672
Up	MGAS27061_RS00680	srtC	hypothetical protein	class C sortase	1.90003	3.50916e-276	10.9836	10.9206	11.0026	10.6131	10.5843	10.6416	14.2372	14.2302	14.3132	12.3602	12.2981	12.422
Up	MGAS27061_RS01390	yqeH	putative protein YqeH	ribosome biogenesis GTPase YqeH	1.86735	2.73683e-249	15.4141	15.3407	15.2635	14.2606	14.2972	14.2625	13.7837	13.7695	13.8554	11.926	12.0209	11.8615
Up	MGAS27061_RS00455				1.86529	0.00589136	5.54668	5.22352	5.45334	5.43147	5.39674	5.54393	5.41222	4.9833	4.92561	2.4898	3.32608	4.46119
Up	MGAS27061_RS00130				1.8198	1.28509e-05	9.198	8.98227	8.51401	7.87935	7.89704	7.47046	6.83242	5.26827	6.85371	4.97678	5.25411	3.88909
Up	MGAS27061_RS04640	lplA.3	Octanoyl-[GcvH]:protein N-octanoyltransferase	biotin/lipoate A/B protein ligase family protein	1.79707	1.06957e-254	13.4327	13.4429	13.4349	12.0949	12.0574	12.0333	14.5877	14.4575	14.5928	12.6779	12.7726	12.8001
Up	MGAS27061_RS08285	pgsA	CDP-diacylglycerol--glycerol-3-phosphate 3-phosphatidyltransferase	CDP-diacylglycerol--glycerol-3-phosphate 3-phosphatidyltransferase	1.7845	3.91433e-143	13.3828	13.385	13.1825	12.8759	12.9683	13.024	13.1385	13.0002	13.054	11.3167	11.2548	11.2735
Up	MGAS27061_RS05545	gtr	Glutamine transport ATP-binding protein GlnQ	amino acid ABC transporter ATP-binding protein	1.77855	2.23892e-50	8.37554	8.46752	8.58007	7.50333	7.31341	7.21834	11.3796	11.4088	11.3012	9.38149	9.60679	9.76369
Up	MGAS27061_RS03620		hypothetical protein	DUF2969 domain-containing protein	1.76665	1.71871e-40	11.136	11.0545	11.0845	10.455	10.3385	10.5692	9.93404	9.74337	9.68325	8.31152	7.82697	7.9078
Up	MGAS27061_RS08280		Energy-coupling factor transporter ATP-binding protein EcfA1	energy-coupling factor ABC transporter ATP-binding protein	1.76473	5.97374e-142	14.7607	14.6393	14.6084	14.2908	14.2765	14.3115	13.7854	13.6153	13.6194	11.7537	11.9391	12.0314
Up	MGAS27061_RS05255	nrdH	Glutaredoxin-like protein NrdH	redoxin NrdH	1.76331	4.76004e-71	14.4706	14.3046	14.0444	11.9847	12.0048	11.983	11.1255	11.2232	11.156	9.50221	9.4826	9.2348
Up	MGAS27061_RS05045	glnP	Membrane-bound lytic murein transglycosylase F	ABC transporter substrate-binding protein/permease	1.74949	4.60332e-215	17.2538	17.3197	17.1865	15.0766	15.0523	15.0949	13.4077	13.5465	13.4948	11.8203	11.7246	11.6561
Up	MGAS27061_RS04260		NADP-dependent 3-hydroxy acid dehydrogenase YdfG	SDR family NAD(P)-dependent oxidoreductase	1.74642	1.96e-99	11.7597	11.7271	11.7263	11.38	11.3177	11.404	12.7769	12.7429	12.7988	10.7907	11.0608	11.2079
Up	MGAS27061_RS01415		2-methoxy-6-polyprenyl-1,4-benzoquinol methylase, mitochondrial	class I SAM-dependent methyltransferase	1.71946	2.22396e-150	12.6116	12.6407	12.5563	12.3744	12.412	12.3787	12.7166	12.7929	12.9126	11.1655	11.0837	11.0203
Up	MGAS27061_RS01400	nadD	Nicotinate-nucleotide adenylyltransferase	nicotinate-nucleotide adenylyltransferase	1.70953	2.827e-233	14.4988	14.4786	14.5233	13.4948	13.5049	13.4478	13.2343	13.2524	13.3744	11.5832	11.5928	11.5637
Up	MGAS27061_RS04645	coaB	Coenzyme A biosynthesis bifunctional protein CoaBC	phosphopantothenate--cysteine ligase	1.66909	1.35483e-108	12.8104	12.7487	12.6275	11.4669	11.5578	11.4959	12.4328	12.4045	12.5189	10.7384	10.6881	10.9192
Up	MGAS27061_RS03650		hypothetical protein	rhodanese-related sulfurtransferase	1.64919	4.49061e-212	15.4523	15.3875	15.2453	14.3087	14.2349	14.2476	16.1085	16.149	16.0864	14.4549	14.4316	14.5098
Up	MGAS27061_RS08290		hypothetical protein	helix-turn-helix domain-containing protein	1.64721	7.35968e-185	14.5396	14.4835	14.3992	14.06	14.0729	14.0589	14.5146	14.4453	14.3216	12.7803	12.8295	12.7378
Up	MGAS27061_RS00415	infA	Translation initiation factor IF-1	translation initiation factor IF-1	1.63741	3.03378e-178	15.5058	15.5093	15.5312	15.11	15.0782	15.0866	12.5512	12.6938	12.7294	11.0968	11.0362	10.9339
Up	MGAS27061_RS03315	rpsP	30S ribosomal protein S16	30S ribosomal protein S16	1.63644	4.54446e-166	15.2219	15.2228	15.059	14.8408	14.885	14.8829	13.4341	13.4238	13.3955	11.6788	11.7883	11.8761
Up	MGAS27061_RS00420	rpsM	30S ribosomal protein S13	30S ribosomal protein S13	1.60635	1.05799e-84	15.8304	15.9242	16.0981	15.6152	15.5246	15.7348	13.2296	13.3903	13.4299	11.631	11.9183	11.6792
Up	MGAS27061_RS04660	pgm	Phosphoglucomutase	phospho-sugar mutase	1.606	2.01587e-185	14.883	14.9412	14.8801	14.5905	14.6701	14.6524	15.4541	15.5219	15.5075	13.9348	13.9729	13.7501
Up	MGAS27061_RS07880	cspA	Cold shock-like protein CspLA	cold-shock protein	1.60539	7.71903e-29	17.203	17.3082	17.1476	15.0996	15.097	15.1007	13.0175	12.8314	13.1271	11.2426	11.7056	11.1734
Up	MGAS27061_RS05710	arcD	hypothetical protein	YfcC family protein	1.60115	9.95198e-232	13.395	13.4007	13.4309	10.9754	10.8297	10.9008	18.6855	18.6659	18.5437	17.0831	17.0124	16.9988
Up	MGAS27061_RS01405	yqeK	hypothetical protein	bis(5'-nucleosyl)-tetraphosphatase (symmetrical) YqeK	1.59057	2.18968e-157	14.3829	14.3209	14.2753	13.4419	13.5377	13.5203	12.9862	12.8897	12.878	11.2617	11.313	11.4116
Up	MGAS27061_RS04700	rpsT	30S ribosomal protein S20	30S ribosomal protein S20	1.57558	1.19857e-51	12.8613	12.8344	12.8545	11.9895	12.0832	11.8944	12.2386	12.1098	12.4774	10.6144	10.9712	10.507
Up	MGAS27061_RS00175		hypothetical protein	CHAP domain-containing protein	1.56597	3.59698e-234	15.9731	15.9975	15.9832	16.3801	16.3559	16.2786	15.7061	15.6704	15.5627	14.0984	14.114	14.0324
Up	MGAS27061_RS02860				1.54869	0.00515456	6.60034	6.52846	6.52297	6.16797	6.15192	6.12147	6.27256	5.8464	5.47906	5.04903	5.00605	2
Up	MGAS27061_RS05790	cas7c	hypothetical protein	type I-C CRISPR-associated protein Cas7/Csd2	1.54476	1.70853e-48	9.30366	9.35079	9.4384	9.86929	9.945	9.95521	13.5714	13.9912	14.1743	12.2738	12.4211	12.4677
Up	MGAS27061_RS08350				1.53976	0.00350308	6.50372	6.06178	6.12392	6.21685	6.41518	6.24102	5.20148	5.3921	5.54327	4.64507	3.81229	3.48681
Up	MGAS27061_RS05705		Putative dipeptidase	dipeptidase	1.53886	3.88134e-292	13.7957	13.7013	13.7979	10.9524	11.0059	10.9993	19.195	19.1626	19.164	17.623	17.6887	17.5918
Up	MGAS27061_RS05265	nrdF	Ribonucleoside-diphosphate reductase subunit beta nrdF2	class 1b ribonucleoside-diphosphate reductase subunit beta	1.5316	1.94634e-78	16.0519	16.0981	15.9766	14.0442	14.2018	14.1439	13.6004	13.7469	13.7792	12.1834	12.3819	11.9437
Up	MGAS27061_RS03320		hypothetical protein	KH domain-containing protein	1.52791	2.50353e-123	14.3299	14.3902	14.1879	13.9521	14.0712	13.9071	13.1245	13.0613	13.1235	11.6229	11.5605	11.5438
Up	MGAS27061_RS00435	rplQ	50S ribosomal protein L17	50S ribosomal protein L17	1.52661	3.71148e-78	15.9298	16.0582	16.0297	15.6094	15.6354	15.5201	13.9031	14.0764	14.0094	12.5414	12.6408	12.199
Up	MGAS27061_RS05050	glnQ.2	Arginine transport ATP-binding protein ArtM	amino acid ABC transporter ATP-binding protein	1.52195	4.32221e-71	15.7987	15.8738	15.8272	13.1424	13.0691	13.0277	12.5503	12.5856	12.6645	10.9009	11.3688	10.9313
Up	MGAS27061_RS08315		putative glucose uptake protein GlcU	GRP family sugar transporter	1.52	1.37344e-136	14.9332	14.8668	14.8685	14.4329	14.457	14.5237	14.1467	14.0449	14.0431	12.6375	12.4008	12.6258
Up	MGAS27061_RS05795	cas8c	hypothetical protein	type I-C CRISPR-associated protein Cas8c/Csd1	1.51751	1.76202e-61	10.1977	10.1601	10.2347	10.3334	10.47	10.4592	13.9679	14.3369	14.4447	12.8346	12.6557	12.7439
Up	MGAS27061_RS04635		putative oxidoreductase	NADH-dependent flavin oxidoreductase	1.51549	2.52351e-262	14.7931	14.8252	14.7428	12.979	12.9979	13.0154	15.1619	15.1588	15.1566	13.5816	13.6496	13.6988
Up	MGAS27061_RS09165		0	hypothetical protein	1.50549	1.19181e-24	11.4362	11.4999	11.6289	10.9332	11.0254	11.0066	8.40802	8.57822	8.74929	7.27036	6.96088	7.04429
Up	MGAS27061_RS06610	phaB	Trans-2-decenoyl-[acyl-carrier-protein] isomerase	enoyl-CoA hydratase	1.49985	1.62944e-252	17.6017	17.6412	17.5991	16.7034	16.7006	16.6853	16.3107	16.1717	16.1794	14.7565	14.7046	14.7048
Up	MGAS27061_RS04690	rsmC	Ribosomal RNA small subunit methyltransferase C	class I SAM-dependent methyltransferase	1.49269	7.37382e-148	11.8553	11.8821	11.8023	11.0943	11.087	11.188	13.3537	13.3371	13.2483	11.8268	11.8239	11.8161
Up	MGAS27061_RS01420		tRNA(Met) cytidine acetate ligase	nucleotidyltransferase	1.48251	4.43596e-138	13.3429	13.2955	13.2656	13.0449	13.091	13.1072	12.7445	12.7809	12.6722	11.1573	11.3141	11.286
Up	MGAS27061_RS00615		hypothetical protein	class I SAM-dependent methyltransferase	1.48192	1.48323e-190	14.6919	14.6802	14.6702	13.7691	13.7957	13.756	13.0876	13.1343	13.111	11.6529	11.5305	11.6989
Up	MGAS27061_RS04870		Glutamine transport ATP-binding protein GlnQ	amino acid ABC transporter ATP-binding protein	1.47163	1.44169e-74	12.7661	12.6497	12.7874	12.7712	12.762	12.7981	11.9958	12.0118	11.9895	10.2904	10.6105	10.6691
Up	MGAS27061_RS05785	cas4	hypothetical protein	CRISPR-associated protein Cas4	1.47126	6.35691e-66	9.57495	9.59976	9.59687	10.0236	10.0204	10.2129	14.1211	14.3469	14.5354	12.7876	12.8769	12.9519
Up	MGAS27061_RS05245	ptsP	Phosphoenolpyruvate-protein phosphotransferase	phosphoenolpyruvate--protein phosphotransferase	1.4708	3.03754e-251	17.1103	17.1564	17.0865	16.1531	16.2086	16.1292	16.4567	16.5598	16.512	15.0558	15.067	14.9946
Up	MGAS27061_RS04875		Arginine transport system permease protein ArtQ	amino acid ABC transporter permease	1.45922	2.40916e-111	13.5696	13.509	13.4394	13.3099	13.3131	13.3228	12.1054	11.9609	12.057	10.6482	10.6012	10.4998
Up	MGAS27061_RS01410	rsfS	Ribosomal silencing factor RsfS	ribosome silencing factor	1.4537	1.92194e-68	11.8865	11.7693	11.943	11.3537	11.2855	11.3433	11.4647	11.4115	11.4953	10.1164	9.85863	10.0256
Up	MGAS27061_RS05225	udk	Uridine kinase	uridine kinase	1.4534	5.08062e-42	12.37	12.3205	12.141	11.7265	11.6665	11.6658	11.5217	11.2148	11.3502	10.1476	9.87724	9.68373
Up	MGAS27061_RS01890		hypothetical protein	hypothetical protein	1.4482	4.90667e-97	12.9236	12.9781	13.1814	13.1972	13.1096	13.0896	16.2476	16.0588	16.0247	14.6643	14.7145	14.6167
Up	MGAS27061_RS00425	rpsK	30S ribosomal protein S11	30S ribosomal protein S11	1.43907	9.51403e-196	16.6559	16.696	16.6103	16.2117	16.2269	16.1653	14.4045	14.5344	14.5149	13.0685	12.9945	13.076
Up	MGAS27061_RS01285	sufC	putative ABC transporter ATP-binding protein	Fe-S cluster assembly ATPase SufC	1.43476	4.95491e-100	13.5987	13.5392	13.6453	12.9144	12.8283	12.8464	12.9763	13.1293	13.101	11.5083	11.7601	11.6358
Up	MGAS27061_RS08380	rpmJ	50S ribosomal protein L36	50S ribosomal protein L36	1.42915	1.19022e-71	14.4607	14.4101	14.5822	13.9903	13.8933	14.1305	11.516	11.5682	11.5742	10.2315	9.96688	10.1613
Up	MGAS27061_RS01120	rnpA	Ribonuclease P protein component	ribonuclease P protein component	1.42465	3.2488e-52	12.9034	12.8747	12.6904	12.3464	12.2669	12.2924	11.8099	11.7969	11.669	10.1861	10.5881	10.2148
Up	MGAS27061_RS00430	rpoA	DNA-directed RNA polymerase subunit alpha	DNA-directed RNA polymerase subunit alpha	1.42098	1.22547e-138	18.7323	18.7065	18.6419	18.1522	18.2169	18.3177	15.5431	15.7436	15.6651	14.2154	14.2788	14.2015
Up	MGAS27061_RS08025		hypothetical protein	DUF1292 domain-containing protein	1.40457	1.52459e-128	14.6235	14.6294	14.6093	14.4846	14.4	14.5302	13.5819	13.4596	13.4478	12.1919	12.0438	12.0383
Up	MGAS27061_RS01275	mecA	Adapter protein MecA	adaptor protein MecA	1.39253	6.15168e-146	13.3086	13.3319	13.2889	13.3775	13.3644	13.4132	13.1687	13.2269	13.2383	11.7577	11.7792	11.9184
Up	MGAS27061_RS00410	adk	Adenylate kinase	adenylate kinase	1.39093	4.23181e-81	13.5456	13.4348	13.4466	13.7704	13.8205	13.8861	11.2078	11.3903	11.2825	9.97751	9.88646	9.85638
Up	MGAS27061_RS05780	cas1c	CRISPR-associated endonuclease Cas1	type I-C CRISPR-associated endonuclease Cas1c	1.38042	8.12504e-51	10.2343	10.2262	10.3296	10.7402	10.7025	10.8211	14.6934	14.8275	15.1458	13.3436	13.5921	13.6138
Up	MGAS27061_RS04625	gcvH	Glycine cleavage system H-like protein	glycine cleavage system protein H	1.36877	1.65857e-88	12.3794	12.4127	12.3849	10.6677	10.6234	10.6719	13.0225	13.2357	13.1431	11.6609	11.8672	11.7744
Up	MGAS27061_RS03180	rplT	50S ribosomal protein L20	50S ribosomal protein L20	1.36669	1.80707e-81	14.436	14.4672	14.3501	14.6975	14.7934	14.6781	13.8234	14.0532	14.0702	12.7518	12.5572	12.5411
Up	MGAS27061_RS08045	recA	Protein RecA	recombinase RecA	1.36265	8.09369e-172	14.9941	15.046	15.0763	14.7538	14.679	14.7017	14.4739	14.5534	14.6194	13.1903	13.162	13.2102
Up	MGAS27061_RS04000	rplL	50S ribosomal protein L7/L12	50S ribosomal protein L7/L12	1.34959	5.41441e-130	15.2065	15.3351	15.3337	15.6186	15.5567	15.532	13.921	13.8656	13.8844	12.5716	12.6124	12.4352
Up	MGAS27061_RS05260	nrdE	Ribonucleoside-diphosphate reductase subunit alpha 2	class 1b ribonucleoside-diphosphate reductase subunit alpha	1.34945	5.19216e-158	17.5907	17.6135	17.446	15.6222	15.6733	15.6791	15.42	15.5136	15.4993	14.1647	14.1203	14.1011
Up	MGAS27061_RS01135	rpmH	50S ribosomal protein L34	50S ribosomal protein L34	1.34236	6.9489e-27	11.0989	11.0144	11.2332	10.9368	10.736	10.6247	11.3045	10.7985	11.2261	9.82897	9.80778	9.72119
Up	MGAS27061_RS01865	glpT	Phosphoglycerate transporter protein	MFS transporter	1.33442	9.09637e-197	12.7765	12.833	12.7652	13.0562	13.1233	13.039	14.7586	14.709	14.7708	13.4147	13.4219	13.4
Up	MGAS27061_RS04615		Protein ADP-ribosyltransferase	NAD-dependent deacetylase	1.33428	2.22411e-96	14.7536	14.6912	14.6303	13.3741	13.3588	13.3457	14.7839	14.9139	15.0172	13.4715	13.68	13.5644
Up	MGAS27061_RS04610	lplA.2	Lipoate--protein ligase	lipoate--protein ligase	1.3323	5.45067e-138	13.9883	14.0281	14.0221	12.9987	13.0042	13.0111	15.3194	15.4321	15.5005	14.0425	14.0422	14.1727
Up	MGAS27061_RS00620	ackA	Acetate kinase	acetate kinase	1.32864	4.1034e-214	15.0503	15.0762	14.9565	14.2059	14.2154	14.2092	15.2566	15.2682	15.2422	13.9035	13.9254	13.9528
Up	MGAS27061_RS03175	rpmI	50S ribosomal protein L35	50S ribosomal protein L35	1.32319	2.39744e-81	12.9458	12.9069	12.9836	13.2071	13.2434	13.1881	12.9564	13.1343	13.177	11.8654	11.7972	11.6374
Up	MGAS27061_RS05700	arcC	Carbamate kinase 1	carbamate kinase	1.31803	1.68093e-179	13.4201	13.3949	13.4505	10.6496	10.6469	10.7213	18.4557	18.3492	18.2966	17.0663	17.0221	17.0633
Up	MGAS27061_RS00650	ssb.1	Single-stranded DNA-binding protein	single-stranded DNA-binding protein	1.31276	1.95795e-05	8.91204	8.68949	8.90944	8.42422	8.51157	8.43371	6.34282	6.60373	6.95161	4.97678	6.1358	4.86975
Up	MGAS27061_RS03170	infC	Translation initiation factor IF-3	translation initiation factor IF-3	1.31238	3.17525e-85	14.2012	14.2979	14.152	14.4817	14.4845	14.4514	13.7604	13.8673	14.0522	12.5565	12.5514	12.6491
Up	MGAS27061_RS05775	cas2	CRISPR-associated endoribonuclease Cas2	CRISPR-associated endonuclease Cas2	1.30714	8.78048e-33	8.79646	8.83918	8.86716	9.12316	9.1073	9.23553	12.6764	12.9766	13.2176	11.5415	11.6133	11.8319
Up	MGAS27061_RS09000		hypothetical protein	hypothetical protein	1.3011	8.15735e-86	7.86684	7.80607	7.93237	9.12828	9.09528	9.05893	17.0213	16.8946	16.7691	15.706	15.596	15.4821
Up	MGAS27061_RS05800	cas5c	hypothetical protein	type I-C CRISPR-associated protein Cas5c	1.28701	2.59195e-42	7.85905	8.12959	7.99393	8.25665	8.44999	8.52863	12.7654	13.0081	13.114	11.6566	11.7091	11.6856
Up	MGAS27061_RS01885	pfs	5'-methylthioadenosine/S-adenosylhomocysteine nucleosidase	5'-methylthioadenosine/adenosylhomocysteine nucleosidase	1.28329	8.05396e-109	14.3244	14.2824	14.3506	14.3407	14.3044	14.1993	17.0345	16.9001	16.8132	15.6953	15.627	15.5821
Up	MGAS27061_RS04355	nox	putative NADH oxidase	FAD-dependent oxidoreductase	1.28057	5.0511e-147	15.8842	16.0283	15.9349	15.0299	15.0449	15.0108	16.1021	16.2245	16.2014	14.9318	14.9145	14.8417
Up	MGAS27061_RS03135		hypothetical protein	DUF2304 domain-containing protein	1.27992	4.24859e-15	9.69469	9.69961	9.96152	9.87539	10.0456	10.0052	9.55559	9.16466	9.57221	7.83772	8.38186	8.26139
Up	MGAS27061_RS07510	ugpC	Oligosaccharides import ATP-binding protein MsmX	sn-glycerol-3-phosphate ABC transporter ATP-binding protein UgpC	1.27338	2.90779e-181	11.1397	11.1551	11.2234	11.7981	11.7268	11.7873	16.1367	16.2148	16.2385	14.9122	14.9503	14.9094
Up	MGAS27061_RS01980		Oleate hydratase	oleate hydratase	1.25999	8.19571e-137	14.9624	14.9726	14.8893	15.7763	15.824	15.7954	18.9148	18.7589	18.736	17.547	17.5906	17.4974
Up	MGAS27061_RS01625		tRNA (cytidine(34)-2'-O)-methyltransferase	tRNA (cytidine(34)-2'-O)-methyltransferase	1.25482	1.34401e-55	12.6415	12.6116	12.7156	12.0367	11.9669	11.9878	11.7951	11.6441	11.548	10.2867	10.5167	10.4355
Up	MGAS27061_RS01305	sufB	hypothetical protein	Fe-S cluster assembly protein SufB	1.25296	8.1918e-138	14.5489	14.5954	14.6189	14.2664	14.2957	14.2438	14.0832	14.213	14.2363	12.9464	12.8922	12.9397
Up	MGAS27061_RS04605	fhs	Formate--tetrahydrofolate ligase 1	formate--tetrahydrofolate ligase	1.24916	1.05895e-130	15.2845	15.3225	15.2307	14.408	14.412	14.4015	16.4995	16.6937	16.6437	15.4009	15.378	15.3164
Up	MGAS27061_RS04370	sortA	Sortase A	sortase	1.24636	4.31138e-75	14.322	14.2373	14.3384	14.1629	14.1555	14.2312	13.2446	13.1996	13.1454	12.0239	12.0568	11.7564
Up	MGAS27061_RS09170		hypothetical protein	SP_0009 family protein	1.24471	2.47026e-10	9.93041	9.72325	9.8624	9.61313	9.61165	9.73868	8.30618	8.72086	8.1912	6.76958	7.60668	7.15792
Up	MGAS27061_RS08275		Energy-coupling factor transporter ATP-binding protein EcfA2	energy-coupling factor transporter ATPase	1.22672	1.4013e-57	12.4861	12.5101	12.5032	11.8333	11.9331	11.9282	12.067	11.9758	11.9367	10.8813	10.5767	10.8249
Up	MGAS27061_RS01295	sufS	Cysteine desulfurase SufS	cysteine desulfurase	1.22287	4.81499e-86	14.5095	14.5892	14.5491	14.0489	14.09	13.9845	14.6694	14.8468	14.7765	13.6434	13.4126	13.5638
Up	MGAS27061_RS01615	rsuA.1	Ribosomal large subunit pseudouridine synthase B	pseudouridine synthase	1.21581	1.04255e-84	12.0441	12.074	12.1824	11.7263	11.6833	11.6494	13.8044	13.6999	13.6749	12.5538	12.5639	12.4144
Up	MGAS27061_RS00470				1.21298	0.00515013	7.74954	7.57318	7.39135	6.48776	6.22237	6.09862	6.03856	5.05999	6.54421	4.97678	5.00605	4.67989
Up	MGAS27061_RS01595		hypothetical protein	CBS domain-containing protein	1.21264	5.30598e-56	12.1954	12.0836	12.0872	11.417	11.4336	11.497	12.9438	12.9362	12.9456	11.5855	11.6606	11.9231
Up	MGAS27061_RS05580	divIVA	Cell division protein DivIVA	DivIVA domain-containing protein	1.21033	6.18588e-178	15.5148	15.5583	15.5483	15.3953	15.3777	15.4522	14.9873	15.0692	15.0191	13.8393	13.8346	13.7717
Up	MGAS27061_RS03310		hypothetical protein	glycerophosphoryl diester phosphodiesterase membrane domain-containing protein	1.20536	7.99013e-73	14.0054	13.9359	13.8735	15.3092	15.38	15.4815	15.9638	15.8514	15.72	14.7447	14.6006	14.5784
Up	MGAS27061_RS01065		putative ABC transporter ATP-binding protein	ABC transporter ATP-binding protein	1.20207	4.14016e-182	15.4804	15.5575	15.4537	14.8962	14.9411	14.9191	17.2984	17.2584	17.2285	16.0908	16.0686	16.0198
Up	MGAS27061_RS06525	manL	PTS system mannose-specific EIIAB component	PTS sugar transporter subunit IIB	1.19824	4.20255e-84	14.112	14.198	14.0392	14.3711	14.4739	14.4142	14.1774	14.3526	14.3852	13.0871	13.1608	13.0814
Up	MGAS27061_RS00600	comGE	hypothetical protein	competence type IV pilus minor pilin ComGE	1.19799	0.0353479	6.00771	6.30796	5.9832	6.08613	5.85522	5.84777	4.95459	4.62783	6.14963	4.82044	4.1753	3.88909
Up	MGAS27061_RS05555		hypothetical protein	YkuJ family protein	1.19108	2.36747e-06	8.69509	8.41872	8.70856	8.44898	8.24285	8.2122	10.1206	8.9396	9.55284	7.84788	8.6362	8.68442
Up	MGAS27061_RS04620		Protein-ADP-ribose hydrolase	protein-ADP-ribose hydrolase	1.18394	2.73288e-93	14.6773	14.747	14.6156	13.1092	13.1558	13.1697	15.1771	15.3967	15.3323	14.0701	14.1425	14.1502
Up	MGAS27061_RS02530		Calcium-transporting ATPase 1	cation-translocating P-type ATPase	1.1829	2.29518e-170	16.6749	16.678	16.5968	16.2211	16.2566	16.1916	16.2601	16.205	16.1831	14.9893	15.0635	15.0473
Up	MGAS27061_RS04865		L-cystine-binding protein TcyA	amino acid ABC transporter substrate-binding protein	1.182	2.06958e-104	13.7627	13.7254	13.6519	13.8202	13.8147	13.8164	12.4146	12.3701	12.3344	11.2232	11.1718	11.1813
Up	MGAS27061_RS04270		Carnitine transport ATP-binding protein OpuCA	ABC transporter ATP-binding protein	1.18051	2.86888e-84	14.938	14.7527	14.7577	14.1517	14.0478	14.0007	13.847	13.8638	13.7815	12.6168	12.6624	12.6744
Up	MGAS27061_RS03405	ideS	IgM protease	IdeS/Mac family cysteine endopeptidase	1.17699	1.30762e-18	10.1822	9.99332	9.91385	11.9109	11.9762	12.0176	10.0462	10.2025	10.1636	8.51014	9.15661	9.16402
Up	MGAS27061_RS08710		hypothetical protein	hypothetical protein	1.17419	1.17895e-51	10.9496	11.0664	11.0805	13.1727	13.1293	12.937	14.5784	14.7644	14.8781	13.4729	13.6253	13.6122
Up	MGAS27061_RS02445		hypothetical protein	aminoacyl-tRNA deacylase	1.17353	2.38468e-44	13.6281	13.5224	13.4964	13.0387	13.0883	13.054	11.6734	11.4724	11.5999	10.5752	10.4519	10.1793
Up	MGAS27061_RS03785		hypothetical protein	hypothetical protein	1.16944	1.76179e-52	12.8283	12.8868	12.7839	13.1072	13.1392	13.083	12.9825	12.7915	12.8517	11.5447	11.8865	11.6792
Up	MGAS27061_RS05805	cas3	hypothetical protein	CRISPR-associated helicase/endonuclease Cas3	1.16858	5.66681e-51	9.50179	9.51845	9.49781	9.18834	9.33332	9.19303	13.8314	14.0846	14.1829	12.8397	12.8406	12.9344
Up	MGAS27061_RS01765	scpC	hypothetical protein	CXC chemokine-degrading serine protease SpyCEP	1.15867	4.68097e-94	12.8934	12.9228	13.0118	13.3186	13.3111	13.2918	17.5556	17.768	17.723	16.4502	16.5707	16.5555
Up	MGAS27061_RS04630		Flavin-dependent trigonelline monooxygenase, oxygenase component	LLM class flavin-dependent oxidoreductase	1.15152	2.02316e-134	15.0011	14.9612	14.907	13.1642	13.1765	13.2001	14.7365	14.8632	14.8132	13.6585	13.6782	13.6252
Up	MGAS27061_RS01955	frr	Ribosome-recycling factor	ribosome recycling factor	1.14683	8.04604e-183	14.8621	14.8549	14.8884	14.2945	14.2436	14.2443	14.3546	14.3195	14.3159	13.1805	13.1699	13.2
Up	MGAS27061_RS00300	rpsJ	30S ribosomal protein S10	30S ribosomal protein S10	1.14643	3.39595e-101	15.9717	16.0779	15.9292	15.8423	15.8929	15.8295	13.9989	14.0715	14.0377	12.9792	12.8263	12.8594
Up	MGAS27061_RS05475		DNA-binding protein HU	HU family DNA-binding protein	1.14634	2.75094e-86	12.8587	12.9017	12.9848	12.4773	12.4547	12.4108	14.3928	14.2567	14.2274	13.197	13.1639	13.0805
Up	MGAS27061_RS08030	ruvX	Putative pre-16S rRNA nuclease	Holliday junction resolvase RuvX	1.14546	1.52272e-52	14.6031	14.5379	14.6926	14.7199	14.642	14.6831	14.4022	14.3114	14.0668	13.0097	13.2176	13.1321
Up	MGAS27061_RS01280		putative undecaprenyl-phosphate N-acetylglucosaminyl 1-phosphate transferase	MraY family glycosyltransferase	1.14435	6.38723e-108	14.0245	14.0301	13.949	13.9871	14.0993	14.0629	13.9766	13.8581	13.943	12.7743	12.8159	12.7579
Up	MGAS27061_RS08115	aspS	Aspartate--tRNA ligase	aspartate--tRNA ligase	1.13111	3.64698e-90	14.7058	14.7242	14.6665	14.6641	14.6894	14.6583	16.035	15.8331	15.8925	14.7709	14.8833	14.7161
Up	MGAS27061_RS01520	snf	RNA polymerase-associated protein RapA	DEAD/DEAH box helicase	1.12489	3.74369e-121	15.6584	15.657	15.565	15.2442	15.2681	15.2792	15.0307	14.9741	14.9239	13.7934	13.9166	13.8451
Up	MGAS27061_RS01125		Membrane protein insertase MisCA	YidC/Oxa1 family membrane protein insertase	1.1246	5.32774e-93	14.7189	14.7338	14.6124	14.2244	14.274	14.2911	14.4529	14.414	14.4569	13.398	13.3412	13.2047
Up	MGAS27061_RS05585		hypothetical protein	RNA-binding protein	1.12161	2.27849e-90	15.79	15.7635	15.9053	15.7339	15.7251	15.8685	14.9207	14.9865	15.0129	13.9112	13.8483	13.7953
Up	MGAS27061_RS01455	sstT	Serine/threonine transporter SstT	serine/threonine transporter SstT	1.11714	6.86756e-57	13.6768	13.6628	13.4912	14.2391	14.3487	14.3079	13.3422	13.2501	13.1447	12.2395	12.0403	12.1053
Up	MGAS27061_RS00035		hypothetical protein	RNA-binding S4 domain-containing protein	1.1139	1.90218e-20	11.1608	11.0487	10.9915	10.8693	10.8905	10.8955	10.4776	10.5536	10.4457	9.48603	8.9784	9.60242
Up	MGAS27061_RS00565	rpoB	DNA-directed RNA polymerase subunit beta	DNA-directed RNA polymerase subunit beta	1.11089	2.32507e-117	17.4332	17.5159	17.4221	16.6789	16.7223	16.6437	17.0475	17.2025	17.1731	16.0508	16.0431	16.0008
Up	MGAS27061_RS04345		putative ABC transporter ATP-binding protein	ABC transporter ATP-binding protein	1.10753	1.36112e-122	15.2842	15.2624	15.1649	14.3433	14.3642	14.3831	15.4996	15.4296	15.368	14.3302	14.3266	14.3213
Up	MGAS27061_RS01600	xerD	Tyrosine recombinase XerD-like protein	site-specific tyrosine recombinase XerD	1.10301	1.56862e-91	13.2126	13.2404	13.1394	12.4678	12.4807	12.5549	13.6702	13.6151	13.7037	12.6172	12.5615	12.5004
Up	MGAS27061_RS03130		Polyprenol monophosphomannose synthase	glycosyltransferase family 2 protein	1.10187	3.83586e-73	13.5651	13.5128	13.4588	13.4935	13.5117	13.579	13.4166	13.3784	13.3387	12.1673	12.2613	12.3947
Up	MGAS27061_RS04600	cls	Major cardiolipin synthase ClsA	cardiolipin synthase	1.1018	2.03184e-114	16.4208	16.4006	16.276	15.6905	15.67	15.6932	16.5411	16.6549	16.6728	15.5135	15.5323	15.5213
Up	MGAS27061_RS08955		0	hypothetical protein	1.09701	1.0482e-34	10.8835	10.9438	10.8284	10.7547	10.8365	10.7213	10.8714	10.8069	10.8795	9.78997	9.84293	9.63876
Up	MGAS27061_RS04365	gyrA	DNA gyrase subunit A	DNA gyrase subunit A	1.09651	4.48397e-222	16.2372	16.2126	16.2324	15.8285	15.818	15.8371	15.6072	15.648	15.6342	14.532	14.5132	14.5549
Up	MGAS27061_RS01040		hypothetical protein	rhomboid family intramembrane serine protease	1.09553	4.95262e-21	10.3741	10.3579	10.5118	10.4982	10.4465	10.4886	10.0852	9.98132	10.0983	8.72385	8.99554	9.15493
Up	MGAS27061_RS01310	dacA.1	hypothetical protein	serine hydrolase	1.09496	1.01943e-87	13.627	13.594	13.6162	14.2026	14.2723	14.3029	12.9431	12.8725	12.9996	11.9146	11.7907	11.8233
Up	MGAS27061_RS05210		Free methionine-R-sulfoxide reductase	GAF domain-containing protein	1.09456	8.7411e-52	12.9961	12.9615	12.828	12.5157	12.5193	12.5182	13.4479	13.2623	13.395	12.2658	12.1413	12.4082
Up	MGAS27061_RS03145		hypothetical protein	DUF2142 domain-containing protein	1.08997	4.8582e-66	13.5026	13.4547	13.4758	13.4932	13.6071	13.6009	13.4684	13.4145	13.6152	12.5061	12.3787	12.3451
Up	MGAS27061_RS01590		hypothetical protein	metallophosphoesterase	1.08502	7.68645e-50	13.7125	13.706	13.5269	12.9219	12.9945	13.1029	13.7187	13.9037	13.6918	12.6903	12.763	12.6139
Up	MGAS27061_RS06585	fabD	Malonyl CoA-acyl carrier protein transacylase	ACP S-malonyltransferase	1.08258	2.80998e-184	17.9339	17.9462	17.983	17.6119	17.6001	17.6165	17.2477	17.3239	17.2411	16.1934	16.2101	16.1629
Up	MGAS27061_RS07475	rseP	Regulator of sigma-W protease RasP	RIP metalloprotease RseP	1.08224	1.16007e-126	15.4132	15.4445	15.3785	15.2824	15.3504	15.2934	15.0574	15.1124	15.1145	13.9456	14.0201	14.071
Up	MGAS27061_RS00665	hslO	33 kDa chaperonin	Hsp33 family molecular chaperone HslO	1.08181	6.57312e-70	14.2328	14.2161	14.0762	13.0504	13.0233	12.9859	12.8184	12.7415	12.6771	11.7174	11.6234	11.6536
Up	MGAS27061_RS04275		hypothetical protein	ABC transporter permease/substrate-binding protein	1.07965	2.99717e-129	15.532	15.5555	15.4221	14.8145	14.8405	14.8784	14.9013	14.8976	14.8972	13.8107	13.8271	13.8201
Up	MGAS27061_RS03140		hypothetical protein	lipopolysaccharide biosynthesis protein	1.07931	3.44225e-51	13.7908	13.8832	13.7958	13.7396	13.804	13.9111	13.7021	13.7494	13.9639	12.8228	12.7138	12.6491
Up	MGAS27061_RS01610	scpB	Segregation and condensation protein B	SMC-Scp complex subunit ScpB	1.07661	1.83261e-102	13.3457	13.3756	13.3662	12.7619	12.7194	12.7558	14.3701	14.4195	14.4202	13.4083	13.2315	13.3343
Up	MGAS27061_RS06600	fabH	3-oxoacyl-[acyl-carrier-protein] synthase 3	ketoacyl-ACP synthase III	1.07604	9.07601e-114	17.8658	17.8757	17.9188	17.2116	17.1994	17.251	17.2707	17.1571	17.1118	16.1547	16.1099	16.0497
Up	MGAS27061_RS03185		Lipoteichoic acid synthase 1	LTA synthase family protein	1.07486	3.80891e-104	16.9156	16.886	16.7628	16.0013	16.0263	16.0558	14.9615	14.9865	14.9719	13.9726	13.8626	13.8572
Up	MGAS27061_RS03425	pcnB	CCA-adding enzyme	CCA tRNA nucleotidyltransferase	1.07242	3.97938e-95	13.9472	13.9706	13.8853	13.8544	13.8762	13.9096	13.7328	13.7647	13.818	12.6179	12.7125	12.7676
Up	MGAS27061_RS08345				1.06898	0.000469115	7.10074	7.05388	6.84106	7.88844	7.74465	7.78139	7.75629	7.04217	7.51295	6.76958	6.62134	5.66874
Up	MGAS27061_RS03105	rgpC	Teichoic acid translocation permease protein TagG	ABC transporter permease	1.06812	4.46892e-44	13.4655	13.3313	13.2865	12.8511	12.8922	12.9615	12.5641	12.33	12.5709	11.5163	11.3467	11.404
Up	MGAS27061_RS01290	sufD	hypothetical protein	Fe-S cluster assembly protein SufD	1.06325	2.53412e-77	14.6867	14.8407	14.7212	14.0924	14.08	14.0239	14.1915	14.3656	14.3401	13.2659	13.2109	13.2369
Up	MGAS27061_RS07480		hypothetical protein	phosphatidate cytidylyltransferase	1.06223	5.31592e-57	14.4819	14.4615	14.3373	14.0208	14.1271	14.1405	13.5855	13.7467	13.7668	12.5217	12.7026	12.691
Up	MGAS27061_RS04545	ffh	Signal recognition particle protein	signal recognition particle protein	1.06063	1.34862e-118	15.237	15.1748	15.1771	14.763	14.7417	14.807	14.034	14.0798	14.1115	13.0052	13.0693	12.9701
Up	MGAS27061_RS05605	ftsZ	Cell division protein FtsZ	cell division protein FtsZ	1.0591	2.72295e-95	15.6974	15.7462	15.814	15.722	15.6708	15.6647	15.4239	15.5552	15.5615	14.5126	14.4024	14.4502
Up	MGAS27061_RS01575		hypothetical protein	YneF family protein	1.05694	1.26882e-39	12.0949	11.8119	11.8456	11.6165	11.6554	11.6413	12.2923	12.3869	12.2347	11.2992	11.2236	11.2265
Up	MGAS27061_RS00560	pbp1b	Biosynthetic peptidoglycan transglycosylase	penicillin-binding protein PBP1B	1.05584	6.54535e-99	15.7978	15.8017	15.7897	15.2711	15.2375	15.2684	15.3033	15.1431	15.1202	14.0971	14.1764	14.1324
Up	MGAS27061_RS06595	acpP	Acyl carrier protein	acyl carrier protein	1.05166	2.01438e-41	15.78	15.7828	16.085	15.3614	15.3625	15.4558	14.78	14.9271	15.0088	13.9012	13.7461	13.9169
Up	MGAS27061_RS06210		L-cystine import ATP-binding protein TcyN	amino acid ABC transporter ATP-binding protein	1.04801	8.82206e-59	14.0037	14.0017	14.0431	13.7813	13.7522	13.7471	14.9651	14.7677	14.6378	13.7595	13.7166	13.7694
Up	MGAS27061_RS01505	dnaB	hypothetical protein	replication initiation and membrane attachment family protein	1.04454	3.60078e-75	13.8918	13.9024	13.8528	14.0081	14.0482	14.0893	13.2302	13.2867	13.2501	12.2577	12.2911	12.0791
Up	MGAS27061_RS01605	scp1	Segregation and condensation protein A	segregation/condensation protein A	1.03725	9.61076e-57	12.9241	12.8499	13.0309	12.4174	12.3384	12.4234	13.7909	13.931	13.7704	12.8381	12.7013	12.8428
Up	MGAS27061_RS01585		dITP/XTP pyrophosphatase	nucleoside-triphosphate diphosphatase	1.03551	5.99432e-100	13.5566	13.5365	13.5258	12.9874	12.9614	12.9265	14.0949	14.243	14.1484	13.1129	13.1477	13.1249
Up	MGAS27061_RS02925	sagH	Linearmycin resistance permease protein LnrM	SagG family ABC transporter permease subunit	1.0342	8.34322e-97	11.9987	11.9723	12.0148	13.0191	13.1191	13.1965	16.1904	16.2785	16.272	15.2322	15.1788	15.2285
Up	MGAS27061_RS03125		hypothetical protein	LTA synthase family protein	1.03004	7.64598e-94	15.2328	15.2921	15.1495	15.0699	15.1425	15.1651	15.2649	15.2603	15.2539	14.3016	14.2049	14.1796
Up	MGAS27061_RS00065		putative amino acid permease YhdG	amino acid permease	1.0295	5.73117e-60	14.0333	13.9704	13.9203	14.6494	14.7039	14.6863	12.8617	12.7429	12.7431	11.8364	11.6059	11.8074
Up	MGAS27061_RS03430		Energy-dependent translational throttle protein EttA	ABC-F family ATP-binding cassette domain-containing protein	1.02935	4.57504e-137	14.5926	14.577	14.5793	14.4373	14.4218	14.4757	14.8134	14.8591	14.8546	13.8001	13.8674	13.7717
Up	MGAS27061_RS07485	uppS	Isoprenyl transferase	isoprenyl transferase	1.02612	1.98057e-100	14.4223	14.3569	14.3451	13.8838	13.8651	13.9276	13.3832	13.3742	13.4575	12.3948	12.3479	12.3947
Up	MGAS27061_RS00675	prtF1	hypothetical protein	fibronectin-binding protein PrtF1/SfbI	1.02199	2.47699e-88	16.4761	16.5198	16.6002	15.4706	15.4254	15.4557	15.2825	15.2549	15.1136	14.1675	14.1967	14.2267
Up	MGAS27061_RS04350		putative ABC transporter ATP-binding protein	ABC transporter ATP-binding protein	1.01673	5.01444e-104	14.6795	14.7205	14.5824	13.8466	13.8342	13.8397	15.0243	14.9524	14.9339	13.9574	13.9308	13.9738
Up	MGAS27061_RS01175		Beta-glucoside kinase	ROK family protein	1.01641	3.34909e-42	10.5872	10.4095	10.711	11.2129	11.2215	11.1405	14.5902	14.3364	14.5561	13.4571	13.4879	13.5015
Up	MGAS27061_RS01055		hypothetical protein	MarR family transcriptional regulator	1.01406	9.93307e-39	13.3888	13.4558	13.4252	12.7519	12.723	12.8225	10.9325	10.9256	10.8544	9.99819	9.97842	9.68373
Up	MGAS27061_RS02875	ezrA	Septation ring formation regulator EzrA	septation ring formation regulator EzrA	1.01077	2.62301e-122	16.5437	16.4954	16.4863	16.1608	16.1558	16.1133	15.9982	15.9902	15.9497	14.9714	15.0324	14.9001
Up	MGAS27061_RS04550		hypothetical protein	putative DNA-binding protein	1.00793	1.27613e-23	12.5898	12.6092	12.5825	11.9861	11.9809	12.0363	10.1913	10.4718	10.4972	9.38846	9.14129	9.59572
Up	MGAS27061_RS01300	sufE	Iron-sulfur cluster assembly scaffold protein IscU	SUF system NifU family Fe-S cluster assembly protein	1.00572	2.32206e-43	13.3646	13.3667	13.4526	13.1118	13.0621	13.0415	12.4075	12.4178	12.5563	11.436	11.3015	11.6144
Up	MGAS27061_RS03780	estA	Carbohydrate acetyl esterase/feruloyl esterase	alpha/beta hydrolase family protein	1.00009	1.84497e-77	14.2231	14.2673	14.3225	14.6567	14.6225	14.5892	14.4513	14.3539	14.3251	13.4519	13.3819	13.2952
Down	MGAS27061_RS01680	fhuD	Iron(3+)-hydroxamate-binding protein FhuD	iron-hydroxamate ABC transporter substrate-binding protein	-3.66723	0	10.6652	10.7596	10.6966	14.0613	14.1367	14.1074	10.6241	10.628	10.715	14.3041	14.291	14.3619
Down	MGAS27061_RS01675	fhuB	putative siderophore transport system permease protein YfiZ	iron ABC transporter permease	-3.59796	0	10.6585	10.7897	10.6086	14.1234	14.2113	14.1357	11.1757	11.0821	10.8465	14.5583	14.65	14.7014
Down	MGAS27061_RS08435		hypothetical protein	CHY zinc finger protein	-3.51879	0	10.2604	10.3149	10.081	9.20661	9.34803	9.23684	9.16751	9.19474	9.39648	12.7214	12.7936	12.7787
Down	MGAS27061_RS01000	bioY	Biotin transporter BioY	biotin transporter BioY	-3.40532	0	11.208	11.2493	11.0597	10.0413	10.1913	9.96235	10.9081	10.715	10.7847	14.276	14.1234	14.216
Down	MGAS27061_RS01810		IS1182 family transposase ISStin8	transposase	-2.93268	0	12.408	12.3632	12.3114	13.0705	13.0981	13.1597	15.1089	15.1884	15.3164	18.121	18.1104	18.1862
Down	MGAS27061_RS01815		IS30 family transposase ISStin2	IS30 family transposase	-2.93196	0	11.268	11.2973	11.2937	11.7185	11.7745	11.7327	14.6953	14.7464	14.7154	17.5881	17.6075	17.7519
Down	MGAS27061_RS09135		0	exfoliative toxin	-2.90707	6.07148e-27	3.2716	2.72611	2.85613	4.94319	5.0655	4.75316	6.12085	6.12154	6.60564	9.00382	9.36442	9.02117
Down	MGAS27061_RS09195		hypothetical protein	hypothetical protein	-2.80373	1.16051e-11	4.43297	4.60165	4.88082	4.34738	4.51161	4.94465	5.04167	5.05999	4.71872	7.88783	7.43301	7.37714
Down	MGAS27061_RS00875	sgaB.1	Ascorbate-specific PTS system EIIB component	PTS sugar transporter subunit IIB	-2.77321	5.10855e-131	6.08989	5.67525	5.63903	8.0374	8.21843	8.05496	10.0567	10.3587	10.627	13.1873	13.1576	13.0563
Down	MGAS27061_RS06340	nagA	N-acetylgalactosamine-6-phosphate deacetylase	N-acetylglucosamine-6-phosphate deacetylase	-2.70461	0	14.1634	14.1781	14.3025	13.8275	13.7797	13.8039	15.1569	15.1028	15.176	17.8063	17.8067	17.9332
Down	MGAS27061_RS07980		HTH-type transcriptional activator HxlR	helix-turn-helix domain-containing protein	-2.69708	1.12814e-88	5.97925	6.68341	6.27818	7.72906	7.82447	7.54417	10.1842	9.80594	10.3502	12.8282	12.6571	12.9636
Down	MGAS27061_RS05935		hypothetical protein	glycoside hydrolase family 125 protein	-2.69111	0	10.2433	10.2349	10.2342	11.0491	11.159	11.0131	14.2764	14.3458	14.3371	16.9321	16.9813	17.1134
Down	MGAS27061_RS03235		hypothetical protein	CapA family protein	-2.64329	0	12.3507	12.3419	12.3566	13.2899	13.3068	13.2918	14.5146	14.7013	14.8399	17.3564	17.3002	17.3459
Down	MGAS27061_RS05565	mutT	hypothetical protein	NUDIX domain-containing protein	-2.64268	0	12.3309	12.3347	12.186	12.3669	12.4377	12.4789	14.262	14.1713	14.2495	16.9055	16.8971	16.8067
Down	MGAS27061_RS03335	czcD	Cadmium, cobalt and zinc/H(+)-K(+) antiporter	cation diffusion facilitator family transporter	-2.64008	1.31079e-188	11.1059	11.1826	11.022	13.5192	13.5625	13.5464	11.2288	10.74	10.8159	13.5432	13.6438	13.556
Down	MGAS27061_RS00870	sgaT.1	Ascorbate-specific PTS system EIIC component	PTS sugar transporter subunit IIC	-2.62125	2.18649e-236	8.1483	7.84353	8.06797	9.81317	9.90425	9.81423	12.4568	12.6896	12.7835	15.369	15.2765	15.1571
Down	MGAS27061_RS02555		PTS system fructose-specific EIIB component	PTS system mannose/fructose/N-acetylgalactosamine-transporter subunit IIB	-2.60303	1.67657e-104	7.21502	7.06802	7.18652	7.66709	7.76502	7.95358	9.66934	10.1377	10.13	12.4396	12.745	12.5816
Down	MGAS27061_RS09155		0	exfoliative toxin	-2.57143	6.89358e-35	3.36257	4.09452	4.12316	4.94319	4.97512	5.18047	7.15887	7.8361	7.76264	10.2256	9.98702	10.2642
Down	MGAS27061_RS02320		hypothetical protein	phage portal protein	-2.4846	7.75846e-06	5.19715	5.63783	4.68701	6.51929	6.36267	6.53277	4.12963	4.15509	3.33491	5.57468	6.1358	6.38056
Down	MGAS27061_RS00880	sgaA	Ascorbate-specific PTS system EIIA component	PTS sugar transporter subunit IIA	-2.48193	6.05613e-252	6.54315	6.75506	6.64812	8.42837	8.48929	8.61768	11.5792	11.806	11.7622	14.1144	14.2519	14.2302
Down	MGAS27061_RS05570		hypothetical protein	DUF1827 family protein	-2.47522	2.12684e-87	12.921	12.7641	13.2487	13.3654	13.1005	13.2188	13.6727	13.6043	13.6425	16.0098	16.2099	16.1183
Down	MGAS27061_RS02560		Unsaturated chondroitin disaccharide hydrolase	glycoside hydrolase family 88 protein	-2.44825	8.18184e-186	8.03186	8.33058	8.20103	9.0468	9.27532	9.05893	11.3931	11.5926	11.4922	13.8352	13.933	14.05
Down	MGAS27061_RS07780	mipB	Fructose-6-phosphate aldolase 1	fructose-6-phosphate aldolase	-2.4016	2.23764e-66	8.46295	8.99712	8.80579	8.74903	8.8263	8.59338	14.0305	14.4334	14.398	16.7006	16.6753	16.7231
Down	MGAS27061_RS05940		Mannosylglycerate hydrolase	alpha-mannosidase	-2.39813	0	12.5095	12.5827	12.5901	13.8479	13.9036	13.8568	16.8744	16.9288	16.8275	19.1827	19.2435	19.3924
Down	MGAS27061_RS02550		N-acetylgalactosamine permease IIC component 1	PTS mannose/fructose/sorbose/N-acetylgalactosamine transporter subunit IIC	-2.39533	4.94894e-142	8.5884	8.59503	8.51035	9.14732	9.13496	9.05597	11.5563	11.8626	11.6645	13.9916	13.9339	14.3263
Down	MGAS27061_RS05340	nagB	Glucosamine-6-phosphate deaminase	glucosamine-6-phosphate deaminase	-2.386	0	12.3127	12.3734	12.2752	11.2395	11.2704	11.2544	12.0215	12.1553	12.2273	14.5338	14.524	14.5082
Down	MGAS27061_RS05560	clpE	ATP-dependent Clp protease ATP-binding subunit ClpE	ATP-dependent Clp protease ATP-binding subunit	-2.38284	0	16.2154	16.3059	16.2244	16.3143	16.3173	16.3046	16.7507	16.9078	16.9302	19.2097	19.2488	19.2841
Down	MGAS27061_RS07560	prmA	Ribosomal protein L11 methyltransferase	50S ribosomal protein L11 methyltransferase	-2.33286	0	12.7831	12.8454	12.8563	12.9121	12.8847	12.8138	13.2139	13.3033	13.3758	15.6173	15.6172	15.6595
Down	MGAS27061_RS02565		PTS system mannose-specific EIIAB component	PTS sugar transporter subunit IIA	-2.32955	1.06988e-68	7.23322	7.06802	6.9851	8.02097	7.94842	7.88515	9.16266	8.89843	8.96391	11.1222	11.3107	11.536
Down	MGAS27061_RS04965	malG	Inner membrane ABC transporter permease protein YcjP	sugar ABC transporter permease	-2.32396	2.3108e-186	10.654	10.7052	10.6595	11.5579	11.6824	11.6524	13.3102	13.6395	13.6916	15.7683	15.868	15.9956
Down	MGAS27061_RS06630	hrcA	Heat-inducible transcription repressor HrcA	heat-inducible transcriptional repressor HrcA	-2.31692	0	14.5509	14.7196	14.6952	15.1291	15.1788	15.1573	17.5003	17.5935	17.6321	19.974	19.8139	19.8873
Down	MGAS27061_RS07785	pflD	Choline trimethylamine-lyase	glycyl radical protein	-2.31255	2.08343e-288	10.7157	10.7774	10.7386	10.5193	10.5529	10.4067	15.7532	15.948	16.0206	18.1769	18.1754	18.3154
Down	MGAS27061_RS07775	gldA	Glycerol dehydrogenase	glycerol dehydrogenase	-2.28985	5.86536e-206	10.2471	10.3362	10.2649	10.1987	10.0751	10.2522	15.5171	15.8384	15.8652	17.9793	18.0039	18.1276
Down	MGAS27061_RS04970	malH	HTH-type transcriptional repressor PurR	LacI family DNA-binding transcriptional regulator	-2.28721	5.53037e-287	11.1272	11.0171	10.965	11.6321	11.7793	11.7257	12.5017	12.6066	12.6609	14.8027	14.8869	14.9401
Down	MGAS27061_RS07590				-2.25449	3.64999e-06	5.7115	5.49865	5.35885	4.71719	4.74832	5.09071	4.41702	4.52336	4.60296	6.93123	6.5612	6.02882
Down	MGAS27061_RS00235	purD	Phosphoribosylamine--glycine ligase	phosphoribosylamine--glycine ligase	-2.23727	5.12641e-99	9.93782	10.0567	9.96887	10.3532	10.3487	10.236	10.7146	11.0187	10.7323	13.1335	12.7842	13.2371
Down	MGAS27061_RS07770	pgpA	putative protein YpjQ	phosphatidylglycerophosphatase A	-2.23577	0	10.8763	10.9148	10.8151	11.4251	11.5536	11.3976	12.7071	12.8588	12.7698	14.9764	15.0159	15.0529
Down	MGAS27061_RS05335	rsuA.3	Ribosomal small subunit pseudouridine synthase A	pseudouridine synthase	-2.20073	0	13.7895	13.7225	13.7244	12.6688	12.7468	12.6952	12.5489	12.6397	12.7639	14.8479	14.8324	14.8789
Down	MGAS27061_RS00230		hypothetical protein	SH3 domain-containing protein	-2.18955	5.08706e-201	8.9007	9.00999	8.89688	10.0848	10.0587	10.0303	10.2791	10.3888	10.3434	12.5327	12.4998	12.5402
Down	MGAS27061_RS00885	ulaD	3-keto-L-gulonate-6-phosphate decarboxylase UlaD	3-keto-L-gulonate-6-phosphate decarboxylase UlaD	-2.16074	1.14381e-112	6.79257	7.10961	7.08194	9.03594	9.04618	8.91926	11.6597	12.0853	12.1281	14.0993	14.12	14.1767
Down	MGAS27061_RS04955	malE	Maltose/maltodextrin-binding protein	extracellular solute-binding protein	-2.15524	1.4934e-169	11.3842	11.3811	11.3341	11.4105	11.471	11.5084	15.7547	16.0888	16.2187	18.1967	18.1922	18.1774
Down	MGAS27061_RS06615	dnaJ	Chaperone protein DnaJ	molecular chaperone DnaJ	-2.14857	0	14.561	14.5951	14.625	14.67	14.7195	14.6585	16.918	16.9341	16.9448	19.0515	19.0332	19.155
Down	MGAS27061_RS00240	purE	N5-carboxyaminoimidazole ribonucleotide mutase	5-(carboxyamino)imidazole ribonucleotide mutase	-2.14277	3.60932e-54	8.47319	8.61442	8.44094	8.9518	8.75339	8.63167	9.37875	9.38562	9.82883	11.48	11.649	11.8878
Down	MGAS27061_RS07010		hypothetical protein	MerR family transcriptional regulator	-2.12342	3.39036e-76	10.614	10.861	10.8125	12.0957	12.0576	12.1022	10.2126	10.7312	10.7358	12.8221	12.4867	12.7702
Down	MGAS27061_RS02545		PTS system mannose-specific EIID component	PTS system mannose/fructose/sorbose family transporter subunit IID	-2.11446	1.78859e-109	8.1642	8.1596	8.2391	8.97614	8.98236	8.99543	11.3691	11.6984	11.6895	13.5269	13.6696	13.8995
Down	MGAS27061_RS07315	lacA	Galactose-6-phosphate isomerase subunit LacA	galactose-6-phosphate isomerase subunit LacA	-2.09021	1.66543e-109	9.11211	9.26442	9.03571	9.51978	9.64134	9.50351	10.7538	10.682	10.4789	12.7928	12.5815	12.807
Down	MGAS27061_RS00245	purK	N5-carboxyaminoimidazole ribonucleotide synthase	5-(carboxyamino)imidazole ribonucleotide synthase	-2.08494	4.25778e-124	10.226	10.3193	10.2152	10.4611	10.4834	10.3037	11.1612	11.027	11.2027	13.0639	13.1671	13.393
Down	MGAS27061_RS04960	malF	hypothetical protein	sugar ABC transporter permease	-2.0531	2.2214e-168	10.9232	11.0624	10.8571	11.3256	11.4795	11.458	13.8287	14.1281	14.1475	16.0761	16.1149	16.0933
Down	MGAS27061_RS00220	purN	Phosphoribosylglycinamide formyltransferase	phosphoribosylglycinamide formyltransferase	-2.05305	4.44061e-110	9.08565	9.30229	9.05216	9.67916	9.78044	9.60324	10.448	10.2194	10.2883	12.4022	12.3124	12.3952
Down	MGAS27061_RS07040	udp	Uridine phosphorylase	uridine phosphorylase	-2.03064	0	13.0574	13.0288	13.0578	12.9005	12.8923	12.9684	13.923	13.8432	13.8384	15.9163	15.8354	15.9431
Down	MGAS27061_RS06620	dnaK	Chaperone protein DnaK	molecular chaperone DnaK	-2.00979	0	16.9761	17.0231	17.0579	16.598	16.6096	16.5789	19.38	19.4298	19.4288	21.4082	21.407	21.4529
Down	MGAS27061_RS07565		hypothetical protein	DUF3013 family protein	-1.99458	2.20482e-131	10.9624	10.8676	11.0907	11.2294	11.0843	11.1198	12.1489	12.1087	12.4426	14.1917	14.2936	14.2157
Down	MGAS27061_RS03240	rplU	50S ribosomal protein L21	50S ribosomal protein L21	-1.97184	0	14.5239	14.6076	14.5033	13.8091	13.8093	13.7694	14.1815	14.2846	14.1624	16.19	16.237	16.1175
Down	MGAS27061_RS00905	ulaG	putative L-ascorbate-6-phosphate lactonase UlaG	L-ascorbate 6-phosphate lactonase	-1.97001	0	10.6585	10.528	10.6039	11.6485	11.6366	11.6393	14.3829	14.4555	14.511	16.4833	16.3783	16.3976
Down	MGAS27061_RS06995		hypothetical protein	helix-turn-helix transcriptional regulator	-1.95608	7.65165e-08	6.45287	6.25951	6.2256	7.19715	7.37656	7.30071	6.37671	5.71027	4.47711	7.48089	7.90161	7.3455
Down	MGAS27061_RS04170	dpiB	Sensor histidine kinase DcuS	sensor histidine kinase	-1.95574	2.45308e-118	9.22097	9.06741	9.22283	9.83133	9.96495	10.0098	10.5085	10.515	10.7237	12.5351	12.4973	12.5794
Down	MGAS27061_RS02685		hypothetical protein	ATP-binding protein	-1.94687	2.10608e-189	10.869	10.8109	10.8543	11.1167	11.087	11.0351	12.0175	11.9565	11.9088	13.7825	13.9021	14.0279
Down	MGAS27061_RS06625	grpE	Protein GrpE	nucleotide exchange factor GrpE	-1.93496	0	13.1992	13.26	13.3463	13.5371	13.5792	13.5774	17.0068	17.0607	17.0587	18.9506	18.9827	18.9979
Down	MGAS27061_RS07035	nupC	Putative nucleoside permease NupX	NupC/NupG family nucleoside CNT transporter	-1.93215	0	14.2672	14.3126	14.1866	14.5323	14.6508	14.6328	15.2113	15.1589	15.157	17.1436	17.0714	17.1081
Down	MGAS27061_RS02765	hylP	hypothetical protein	hyaluronidase HylP	-1.9197	1.44057e-100	9.33067	9.44046	9.45086	9.21144	9.20374	9.23684	9.52569	9.55417	9.54502	11.4002	11.4816	11.4852
Down	MGAS27061_RS07310	lacB	Galactose-6-phosphate isomerase subunit LacB	galactose-6-phosphate isomerase subunit LacB	-1.91692	3.94665e-195	9.84523	9.74211	9.6585	9.92992	10.0183	10.0602	11.7642	11.6719	11.6491	13.6143	13.6142	13.6061
Down	MGAS27061_RS00890		L-ribulose-5-phosphate 3-epimerase UlaE	L-ribulose-5-phosphate 3-epimerase	-1.91404	2.3654e-162	7.37107	7.66903	7.60197	9.40739	9.58133	9.50351	13.3966	13.6153	13.6746	15.4982	15.4426	15.5005
Down	MGAS27061_RS00205	purL	Phosphoribosylformylglycinamidine synthase	phosphoribosylformylglycinamidine synthase	-1.91014	1.45275e-186	11.6851	11.7945	11.7119	11.7562	11.8573	11.7534	12.5549	12.7671	12.7198	14.5871	14.5059	14.6809
Down	MGAS27061_RS07000		hypothetical protein	helix-turn-helix transcriptional regulator	-1.8971	1.17682e-160	10.9125	10.7951	10.6099	12.0054	12.0247	12.0218	12.3961	12.4845	12.3356	14.3183	14.3594	14.2297
Down	MGAS27061_RS02580	kdgK	2-dehydro-3-deoxygluconokinase	sugar kinase	-1.89006	2.98023e-107	11.1679	11.1335	11.0329	11.1929	11.2401	11.2155	10.3744	10.5586	10.5253	12.432	12.1961	12.4819
Down	MGAS27061_RS00225	purH	Bifunctional purine biosynthesis protein PurH	bifunctional phosphoribosylaminoimidazolecarboxamide formyltransferase/IMP cyclohydrolase	-1.88036	3.14005e-141	10.9588	11.0956	10.8888	11.66	11.7369	11.6378	11.7071	11.9552	11.9186	13.6757	13.7442	13.8091
Down	MGAS27061_RS02810	pepD.1	Dipeptidase	C69 family dipeptidase	-1.87889	3.88214e-251	14.468	14.5926	14.5084	16.2948	16.3528	16.2764	15.5211	15.697	15.7199	17.5074	17.4888	17.5846
Down	MGAS27061_RS00210	purF	Amidophosphoribosyltransferase	amidophosphoribosyltransferase	-1.87469	1.54784e-157	10.765	10.7753	10.715	11.0887	11.1638	11.1815	11.6424	11.8184	11.8103	13.5833	13.5511	13.7558
Down	MGAS27061_RS04515	citX	Apo-citrate lyase phosphoribosyl-dephospho-CoA transferase	citrate lyase holo-[acyl-carrier protein synthase	-1.87465	4.23156e-207	9.39808	9.48854	9.41804	11.6204	11.7589	11.6829	12.3675	12.3837	12.4743	14.2834	14.3613	14.1997
Down	MGAS27061_RS02665		hypothetical protein	helix-turn-helix transcriptional regulator	-1.87328	2.39732e-72	9.27613	9.2208	9.52435	9.72213	9.55525	9.59917	10.3469	10.328	10.614	12.1834	12.3434	12.3807
Down	MGAS27061_RS02690		hypothetical protein	hypothetical protein	-1.86789	3.63318e-65	8.07285	8.4297	8.45433	8.59851	8.55317	8.69586	9.98161	9.90282	9.84166	11.7871	11.666	11.8601
Down	MGAS27061_RS05330	coiA	hypothetical protein	competence protein CoiA	-1.86504	6.63925e-218	11.9387	11.9409	11.8424	10.9405	10.9562	10.9931	12.0908	11.9369	12.1255	13.8945	13.9132	13.9416
Down	MGAS27061_RS01630		Riboflavin transporter RibU	ECF transporter S component	-1.85715	7.53087e-45	15.7216	15.732	15.8062	15.8875	15.9802	16.0073	9.56297	9.59662	9.71496	11.7014	11.1167	11.5499
Down	MGAS27061_RS07030	deoC	Deoxyribose-phosphate aldolase	deoxyribose-phosphate aldolase	-1.85439	0	13.9517	13.9685	14.0564	14.5615	14.5648	14.676	14.3281	14.4032	14.2986	16.2001	16.1744	16.22
Down	MGAS27061_RS00895		L-ribulose-5-phosphate 4-epimerase AraD	L-ribulose-5-phosphate 4-epimerase	-1.84785	4.0861e-228	7.35454	7.20225	7.27111	9.31611	9.27651	9.16031	13.4607	13.5275	13.6093	15.4323	15.3928	15.3159
Down	MGAS27061_RS02680		hypothetical protein	AAA family ATPase	-1.84712	1.50766e-144	10.1625	10.1822	10.1289	10.3957	10.3035	10.3161	12.0054	12.0352	11.7409	13.8352	13.7331	13.7694
Down	MGAS27061_RS07815	pflC	4-hydroxyphenylacetate decarboxylase activating enzyme	glycyl-radical enzyme activating protein	-1.84382	5.49268e-141	9.6903	9.75199	9.68957	9.85237	9.96421	9.76793	12.6076	12.7802	12.8086	14.687	14.4427	14.5935
Down	MGAS27061_RS02670		hypothetical protein	helix-turn-helix transcriptional regulator	-1.84098	7.72037e-41	6.717	6.95085	6.9956	6.97075	6.97743	7.27547	9.27025	9.20744	8.96391	10.9058	11.1284	10.9206
Down	MGAS27061_RS02675		hypothetical protein	hypothetical protein	-1.84032	1.80279e-27	6.89517	6.86439	7.12085	7.04843	7.12133	7.25496	8.14838	8.21717	7.77607	9.79261	9.90775	9.95924
Down	MGAS27061_RS01820		hypothetical protein	hypothetical protein	-1.83418	3.44488e-73	10.1394	10.1293	10.2403	9.97822	10.0379	10.1908	10.7327	11.1296	11.2188	12.8407	12.8227	12.9555
Down	MGAS27061_RS05085	bglB.2	6-phospho-beta-glucosidase GmuD	glycoside hydrolase family 1 protein	-1.83354	1.8682e-144	8.75088	8.68262	8.60602	9.67829	9.71213	9.73498	12.4404	12.5303	12.3857	14.2507	14.159	14.4356
Down	MGAS27061_RS02755		hypothetical protein	DUF1492 domain-containing protein	-1.82926	2.78391e-57	8.90449	8.76302	8.82801	9.79959	9.7569	9.89019	9.47965	9.31305	9.23575	10.9781	11.2053	11.3078
Down	MGAS27061_RS07555	rsmE	Ribosomal RNA small subunit methyltransferase E	16S rRNA (uracil(1498)-N(3))-methyltransferase	-1.81992	3.16014e-141	11.051	11.0039	11.2231	11.3616	11.1892	11.2018	11.6302	11.5845	11.5942	13.4279	13.4648	13.3708
Down	MGAS27061_RS07285	lacG	6-phospho-beta-galactosidase	6-phospho-beta-galactosidase	-1.81036	1.07412e-210	11.881	11.8831	11.731	11.3542	11.4122	11.3626	13.131	13.2719	13.2621	14.9699	15.0341	15.0927
Down	MGAS27061_RS04475		HTH-type transcriptional repressor RspR	GntR family transcriptional regulator	-1.8089	1.08333e-179	11.396	11.2818	11.2956	11.8268	11.8414	11.9273	11.903	12.0675	11.8631	13.7736	13.7578	13.7365
Down	MGAS27061_RS03250	rpmA	50S ribosomal protein L27	50S ribosomal protein L27	-1.80141	1.00503e-133	14.1357	14.1062	14.164	13.2936	13.28	13.3397	13.2069	13.2802	13.3667	15.0701	15.2713	14.8953
Down	MGAS27061_RS03245		hypothetical protein	ribosomal-processing cysteine protease Prp	-1.79445	5.35348e-171	16.6333	16.5672	16.4257	15.6117	15.6439	15.7522	14.0467	14.0929	14.1165	15.9486	15.7418	15.9396
Down	MGAS27061_RS07280	salA	Lantibiotic salivaricin-A	type A2 lanthipeptide	-1.79101	2.68867e-42	6.58153	6.47641	6.90933	6.93028	6.96574	7.03799	9.1431	9.12505	9.37017	11.0304	10.9047	11.0586
Down	MGAS27061_RS09120		0	exfoliative toxin	-1.78236	1.15635e-07	4.10434	3.39803	3.62448	5.27406	5.25028	5.2443	6.08029	6.0853	5.77487	7.7752	7.6792	7.66032
Down	MGAS27061_RS06695	uspA	Putative universal stress protein	universal stress protein	-1.78131	5.27905e-261	13.7225	13.7119	13.6824	13.9117	14.0193	13.9463	14.5184	14.5457	14.4804	16.2926	16.3901	16.2001
Down	MGAS27061_RS07985		ISAs1 family transposase ISSeq10	ISAs1-like element IS1548 family transposase	-1.77863	0.0343726	2	2.21852	2	2.69559	2.32676	3.15731	4.28047	3.65934	4.18673	4.97678	5.52987	6.02882
Down	MGAS27061_RS02570		2-dehydro-3-deoxy-D-gluconate 5-dehydrogenase	gluconate 5-dehydrogenase	-1.77592	1.58343e-29	8.2825	8.19223	8.35175	8.59297	8.60495	8.54983	8.59957	8.39051	7.89157	10.0253	10.0783	10.1613
Down	MGAS27061_RS08960		hypothetical protein	hypothetical protein	-1.76785	4.6522e-20	7.30952	7.02519	7.6054	7.44708	7.19826	7.48815	8.00407	7.9713	8.50515	10.0073	9.8366	9.94612
Down	MGAS27061_RS00215	purM	Phosphoribosylformylglycinamidine cyclo-ligase	phosphoribosylformylglycinamidine cyclo-ligase	-1.76197	1.47601e-83	9.1397	9.16928	9.08204	9.66249	9.69099	9.50242	10.6743	10.9846	10.7697	12.5592	12.4872	12.676
Down	MGAS27061_RS07800	celC.2	PTS system N,N'-diacetylchitobiose-specific EIIA component	PTS lactose/cellobiose transporter subunit IIA	-1.75769	2.30223e-47	4.86508	5.39031	5.13004	5.85859	6.45752	6.09862	9.86409	9.81979	9.84166	11.5786	11.6624	11.5421
Down	MGAS27061_RS09055		0	exfoliative toxin	-1.75176	2.98406e-32	6.62811	6.71968	6.27818	7.71211	7.51932	7.5981	9.01447	9.00411	8.89176	10.4901	10.7484	10.8825
Down	MGAS27061_RS02660		hypothetical protein	hypothetical protein	-1.74254	2.04203e-31	7.86295	7.76327	8.01731	8.50122	8.34788	8.53502	8.79394	8.71494	8.32508	10.2119	10.4332	10.4261
Down	MGAS27061_RS02585	kdgA	KHG/KDPG aldolase	bifunctional 4-hydroxy-2-oxoglutarate aldolase/2-dehydro-3-deoxy-phosphogluconate aldolase	-1.74017	2.79808e-42	10.3486	10.3892	10.3961	10.5606	10.646	10.7288	9.43612	9.5934	9.75957	11.3213	11.0195	11.6077
Down	MGAS27061_RS04175		NAD-dependent malic enzyme	NAD-dependent malic enzyme	-1.72525	4.71365e-53	8.47829	8.39087	8.17584	8.60771	8.51559	8.65143	9.31025	9.46532	9.46024	11.0732	11.1843	11.1416
Down	MGAS27061_RS04520	oadA.2	Oxaloacetate decarboxylase alpha chain	oxaloacetate decarboxylase subunit alpha	-1.70209	0	10.9228	10.8995	10.8754	13.0763	13.1278	13.0844	13.8892	14.0206	13.9888	15.688	15.6601	15.6594
Down	MGAS27061_RS02770		hypothetical protein	gp58-like family protein	-1.69265	9.33571e-84	10.6907	10.6434	10.7241	10.3716	10.3191	10.156	10.7842	10.8946	10.7545	12.4981	12.6404	12.3595
Down	MGAS27061_RS04505	citE	Citrate lyase subunit beta	citrate (pro-3S)-lyase subunit beta	-1.69048	2.9866e-169	9.76933	9.65933	9.64355	11.696	11.7109	11.6626	12.4459	12.5449	12.6793	14.2705	14.2396	14.2378
Down	MGAS27061_RS00200	purC	Phosphoribosylaminoimidazole-succinocarboxamide synthase	phosphoribosylaminoimidazolesuccinocarboxamide synthase	-1.68965	6.37306e-24	7.80736	7.6171	7.93783	7.65649	7.59714	7.79566	8.19661	7.82515	8.20119	9.77939	9.65073	9.83091
Down	MGAS27061_RS02805	mf2	hypothetical protein	DNase Mf2	-1.67824	0	14.1983	14.14	14.1624	14.0661	14.0333	14.0987	14.2555	14.2869	14.2501	15.9152	15.9905	15.9204
Down	MGAS27061_RS04165	dpiA	Transcriptional regulatory protein DcuR	response regulator	-1.66995	4.92606e-46	7.07407	7.44905	7.5279	8.42422	8.39003	8.40374	9.4521	9.53078	9.67252	11.2232	11.2127	11.22
Down	MGAS27061_RS02575		hypothetical protein	RpiB/LacA/LacB family sugar-phosphate isomerase	-1.66922	1.48982e-34	9.22855	9.27513	9.28839	9.70937	9.57462	9.41959	8.44842	8.68498	8.76957	10.1537	10.2596	10.4689
Down	MGAS27061_RS02800	speC	Exotoxin type C	streptococcal pyrogenic exotoxin SpeC	-1.6669	1.25106e-110	13.7024	13.5129	13.862	13.9859	14.0662	14.116	12.6584	12.7502	12.7107	14.4521	14.2916	14.3714
Down	MGAS27061_RS04510	citF	Citrate lyase alpha chain	citrate lyase subunit alpha	-1.6558	5.31565e-161	10.7821	10.8292	10.9583	13.0212	13.0051	13.0177	13.5233	13.6865	13.7675	15.3063	15.293	15.3541
Down	MGAS27061_RS02695		hypothetical protein	hypothetical protein	-1.63922	1.30899e-118	9.70559	9.51974	9.70325	9.93285	9.98173	10.0639	11.3089	11.2232	11.273	12.9232	12.9213	12.8733
Down	MGAS27061_RS04535	xerS	Tyrosine recombinase XerS	tyrosine recombinase XerS	-1.61383	5.94982e-285	11.6482	11.6277	11.6136	12.8969	12.9698	12.9837	13.9009	13.966	13.9645	15.5964	15.5663	15.509
Down	MGAS27061_RS04180		Alcohol dehydrogenase	zinc-dependent alcohol dehydrogenase family protein	-1.60194	2.32695e-188	8.76554	8.97666	8.82064	10.37	10.2907	10.4102	13.4947	13.3952	13.4373	15.0095	15.039	15.0839
Down	MGAS27061_RS04410	dprA	DNA processing protein DprA	DNA-processing protein DprA	-1.592	2.74881e-16	7.85514	7.86798	7.67242	8.38625	8.33431	8.43599	8.58514	9.5375	9.30221	10.701	11.1062	10.4671
Down	MGAS27061_RS04945	malQ	4-alpha-glucanotransferase	4-alpha-glucanotransferase	-1.59191	2.30917e-68	10.6175	10.6058	10.5634	10.8761	10.8718	10.8624	11.6777	11.9002	12.199	13.5438	13.4809	13.5696
Down	MGAS27061_RS07015	dnaQ	3'-5' exonuclease DinG	3'-5' exonuclease	-1.58803	2.739e-44	8.92702	8.95019	8.94511	10.3738	10.3116	10.2122	9.40362	9.56408	9.38777	10.8688	11.2393	10.9849
Down	MGAS27061_RS05300		hypothetical protein	helix-turn-helix transcriptional regulator	-1.58689	5.99793e-80	9.59737	9.53254	9.46037	9.81872	9.85124	9.96314	11.6116	11.8633	11.669	13.1485	13.3882	13.3676
Down	MGAS27061_RS04940	glgP	Maltodextrin phosphorylase	glycogen/starch/alpha-glucan family phosphorylase	-1.57155	5.55308e-122	11.6712	11.6878	11.5584	11.9814	12.0491	12.0829	13.3769	13.6117	13.6564	15.1397	15.1645	15.0681
Down	MGAS27061_RS02300		hypothetical protein	hypothetical protein	-1.56331	0.000104598	6.00771	6.44426	5.92941	7.72906	7.41575	7.46601	5.2752	5.88907	4.71872	6.72617	6.21599	7.37714
Down	MGAS27061_RS01740	cutC	Copper homeostasis protein CutC	copper homeostasis protein CutC	-1.55952	1.58318e-259	12.8192	12.8271	12.7577	12.4211	12.4707	12.3766	13.6319	13.6696	13.6051	15.1678	15.1849	15.232
Down	MGAS27061_RS06980		putative MFS-type transporter YfcJ	MFS transporter	-1.52893	8.7084e-146	14.2509	14.2391	14.1476	14.5469	14.6204	14.6277	11.3242	11.3556	11.452	12.899	12.9856	12.8279
Down	MGAS27061_RS05080		hypothetical protein	DUF871 domain-containing protein	-1.52436	1.01441e-66	8.19856	8.46218	8.51401	9.31611	9.65323	9.56833	12.477	12.7599	12.6422	14.1921	14.1309	14.1412
Down	MGAS27061_RS04495	oadB.2	Glutaconyl-CoA decarboxylase subunit beta	sodium ion-translocating decarboxylase subunit beta	-1.51989	8.32408e-107	9.5678	9.69506	9.53249	11.1186	11.2184	11.2257	12.299	12.3406	12.5466	13.8945	13.9134	13.9464
Down	MGAS27061_RS07795	celA.2	PTS system cellobiose-specific EIIB component	PTS sugar transporter subunit IIB	-1.5113	8.18589e-52	5.58497	5.43463	5.55628	6.54249	6.60043	6.42672	10.1673	10.1877	10.1814	11.6781	11.5787	11.795
Down	MGAS27061_RS06955	pflB	Formate acetyltransferase	formate C-acetyltransferase	-1.50015	1.91047e-198	16.5058	16.5874	16.5456	18.0551	18.1185	18.0452	17.4271	17.6088	17.6026	19.0481	19.0583	19.0397
Down	MGAS27061_RS07810		Glucitol operon repressor	DeoR/GlpR family DNA-binding transcription regulator	-1.49198	2.12868e-191	11.4682	11.6069	11.5712	11.57	11.5475	11.4797	13.7337	13.8231	13.8465	15.3069	15.2765	15.2972
Down	MGAS27061_RS02760		hypothetical protein	ParB N-terminal domain-containing protein	-1.47818	4.22424e-59	10.066	9.98216	10.1236	9.76549	9.77459	9.73406	9.99803	9.97639	9.75618	11.4123	11.3423	11.4136
Down	MGAS27061_RS04490		2-oxoglutarate carboxylase large subunit	acetyl-CoA carboxylase biotin carboxyl carrier protein subunit	-1.46907	1.07399e-50	6.88753	6.76377	6.81163	8.32067	8.37906	8.46976	9.9053	10.0298	10.101	11.4182	11.4927	11.5263
Down	MGAS27061_RS02230	rgg3	hypothetical protein	quorum-sensing system transcriptional regulator Rgg3	-1.46732	8.06516e-53	10.3234	10.1352	10.2096	11.3205	11.3462	11.5384	10.1698	10.4145	10.5033	11.8048	11.8811	11.8146
Down	MGAS27061_RS07305	lacC.2	Tagatose-6-phosphate kinase	tagatose-6-phosphate kinase	-1.45269	2.07585e-55	10.7571	10.8088	10.5081	10.68	10.7996	10.9551	12.0415	12.1732	12.0081	13.4519	13.4368	13.6825
Down	MGAS27061_RS04470	citG	2-(5''-triphosphoribosyl)-3'-dephosphocoenzyme-A synthase	triphosphoribosyl-dephospho-CoA synthase CitG	-1.44487	4.34332e-136	11.224	11.1364	11.2206	11.7089	11.8133	11.6922	12.0889	12.1651	12.0377	13.5545	13.5383	13.5354
Down	MGAS27061_RS06865	corA	hypothetical protein	magnesium transporter CorA family protein	-1.44396	3.6918e-119	14.125	13.9565	13.9068	14.5869	14.6253	14.6251	12.2449	12.3071	12.4192	13.7339	13.7701	13.8009
Down	MGAS27061_RS09130		0	exfoliative toxin	-1.44338	2.14155e-11	6.37852	6.01876	6.13347	6.78871	6.87492	6.66304	7.75629	7.56061	7.7216	8.74575	9.30607	9.21305
Down	MGAS27061_RS07140	pyrG	CTP synthase	CTP synthase	-1.43921	1.63458e-221	14.5174	14.4983	14.5244	14.5151	14.5123	14.5361	14.1386	14.0876	14.0049	15.5301	15.4595	15.56
Down	MGAS27061_RS00260	rgg4	hypothetical protein	transcriptional regulator Rgg4/ComR	-1.43503	1.42237e-26	9.84029	9.56155	9.94671	9.91222	9.95907	10.1601	9.28816	9.52403	9.49719	11.0732	10.6951	10.8134
Down	MGAS27061_RS02720		hypothetical protein	hypothetical protein	-1.435	5.88455e-14	6.11628	6.5983	6.35363	6.68133	6.81104	6.78252	8.25244	8.02967	8.40502	9.89171	9.59183	9.45087
Down	MGAS27061_RS07295	lacF	PTS system lactose-specific EIIA component	PTS lactose/cellobiose transporter subunit IIA	-1.42782	3.93167e-47	8.84657	8.90956	8.68441	8.83139	8.93369	8.93546	10.9124	11.2367	11.0577	12.3347	12.5514	12.6068
Down	MGAS27061_RS02240		hypothetical protein	sugar phosphate isomerase/epimerase	-1.41758	1.11639e-08	6.95487	7.12322	7.13992	8.58926	8.58408	8.57281	7.09922	6.19139	6.87882	7.82748	8.39914	8.17405
Down	MGAS27061_RS07085	glnR	HTH-type transcriptional regulator GlnR	MerR family transcriptional regulator	-1.41054	5.02578e-108	13.9639	13.878	14.0028	13.3684	13.3474	13.3541	12.2386	12.2126	12.4085	13.6691	13.6184	13.8013
Down	MGAS27061_RS07005		Nucleoid-associated protein	YbaB/EbfC family nucleoid-associated protein	-1.40071	3.12659e-89	11.7703	11.6226	11.7916	12.9738	12.8612	12.8496	11.9088	11.8171	11.8369	13.1387	13.3426	13.2757
Down	MGAS27061_RS08215		ISAs1 family transposase ISSeq10	ISAs1-like element IS1548 family transposase	-1.39571	0.0121799	3.07039	2.86212	3.10929	3.4514	3.66022	4.35088	5.41222	4.9833	5.18912	7.07658	6.1358	6.02882
Down	MGAS27061_RS02540		hypothetical protein	heparinase II/III family protein	-1.39173	1.45286e-56	8.95835	9.16271	9.16	9.77368	9.7995	9.74605	10.8625	10.9536	10.9567	12.3796	12.1496	12.4005
Down	MGAS27061_RS03520	clpL	putative ATP-dependent Clp protease ATP-binding subunit	ATP-dependent Clp protease ATP-binding subunit	-1.39047	4.01269e-191	15.2674	15.2629	15.1478	15.1135	15.1818	15.1637	18.2288	18.3429	18.3643	19.7026	19.6975	19.7108
Down	MGAS27061_RS07325		hypothetical protein	DNA-damage-inducible protein J	-1.38269	6.89873e-11	5.26947	5.32118	6.04519	6.59521	6.38917	6.49828	8.32366	8.08577	8.37004	9.68619	9.41626	9.77561
Down	MGAS27061_RS06020	raiA	Ribosome hibernation promotion factor	ribosome-associated translation inhibitor RaiA	-1.38092	1.69432e-178	13.9647	13.9692	14.1212	14.0595	14.0156	14.0706	16.1122	16.0076	16.0533	17.4514	17.4362	17.4298
Down	MGAS27061_RS07330		hypothetical protein	type II toxin-antitoxin system RelE/ParE family toxin	-1.37921	3.71143e-48	10.7857	10.5382	10.5381	11.2397	11.334	11.2541	11.1142	10.8083	10.8513	12.4121	12.2339	12.2707
Down	MGAS27061_RS02785		hypothetical protein	hypothetical protein	-1.37836	7.70722e-07	6.40015	6.76377	6.64812	6.84578	6.62293	6.78252	6.59396	7.37796	7.02091	8.61501	8.55373	7.88598
Down	MGAS27061_RS04530		hypothetical protein	PASTA domain-containing protein	-1.37658	4.34805e-124	11.8655	11.9474	11.8217	12.3766	12.4322	12.4817	13.3674	13.4342	13.286	14.7537	14.804	14.6598
Down	MGAS27061_RS08795	shp2	0	peptide pheromone SHP2	-1.36965	0.000302659	5.42531	5.36763	5.18615	5.89509	5.98826	6.13275	5.95129	5.33151	5.18912	6.93123	6.70708	6.80943
Down	MGAS27061_RS07300	lacD	Tagatose 1,6-diphosphate aldolase 2	tagatose-bisphosphate aldolase	-1.36779	3.92935e-101	10.673	10.4996	10.5888	10.562	10.6127	10.6835	12.6454	12.8249	12.7137	14.0367	14.1364	14.118
Down	MGAS27061_RS07660	scpA/B	C5a peptidase	C5a peptidase ScpA/B	-1.3661	6.88215e-73	13.9036	13.9775	14.0563	12.397	12.4008	12.383	15.6905	16.0625	16.0237	17.2688	17.233	17.3961
Down	MGAS27061_RS05535		Phosphoglucomutase	phospho-sugar mutase	-1.36052	3.49975e-192	15.4711	15.4293	15.457	14.9298	14.9319	14.9817	14.2737	14.2956	14.2951	15.7407	15.6022	15.5977
Down	MGAS27061_RS02060	stcA	hypothetical protein	quorum-sensing system protein StcA	-1.35451	3.33291e-13	6.93277	7.16984	7.30951	8.0374	8.09511	8.17992	7.64944	7.65016	7.86669	8.90995	9.07832	9.18651
Down	MGAS27061_RS02795		hypothetical protein	glucosaminidase domain-containing protein	-1.34678	3.02031e-105	10.7974	10.8539	10.8966	11.1463	11.0981	11.1328	11.3701	11.3866	11.3196	12.7002	12.7564	12.6572
Down	MGAS27061_RS07125	gatY	Fructose-bisphosphate aldolase	fructose-bisphosphate aldolase	-1.34445	7.05341e-141	16.129	16.1324	16.0911	16.6429	16.635	16.5744	15.2204	15.3649	15.3191	16.754	16.6078	16.573
Down	MGAS27061_RS06815	endoS	hypothetical protein	endo-beta-N-acetylglucosaminidase family protein	-1.34349	1.15612e-95	11.3211	11.4074	11.3398	12.5441	12.6141	12.6333	18.3479	18.5814	18.6873	19.8843	19.8826	19.9007
Down	MGAS27061_RS04500	citD	Citrate lyase acyl carrier protein	citrate lyase acyl carrier protein	-1.33874	1.51891e-34	7.40891	7.48109	7.4688	9.20419	9.30345	9.27682	9.6897	9.88712	9.9463	11.0872	11.1102	11.3301
Down	MGAS27061_RS07655	fba	hypothetical protein	YSIRK-type signal peptide-containing protein	-1.33838	6.80026e-57	13.727	13.7372	13.995	12.5743	12.5264	12.4935	15.0554	15.3712	15.2658	16.4382	16.5405	16.7309
Down	MGAS27061_RS06855	pepP.2	Aminopeptidase YpdF	Xaa-Pro peptidase family protein	-1.33731	2.08062e-155	13.3506	13.4366	13.32	13.8106	13.8273	13.7579	13.4588	13.5118	13.4272	14.8314	14.7367	14.8399
Down	MGAS27061_RS07530	relA	Bifunctional (p)ppGpp synthase/hydrolase RelA	bifunctional (p)ppGpp synthetase/guanosine-3',5'-bis(diphosphate) 3'-pyrophosphohydrolase	-1.336	6.75267e-198	14.628	14.7161	14.6975	14.8466	14.8637	14.7623	15.1977	15.2277	15.1373	16.5177	16.5073	16.5468
Down	MGAS27061_RS06950	dinB	DNA polymerase IV	DNA polymerase IV	-1.33447	3.26192e-132	12.9739	13.0176	12.9388	12.8661	12.8916	12.7885	12.1983	12.2952	12.2261	13.6319	13.5341	13.5552
Down	MGAS27061_RS02700		hypothetical protein	hypothetical protein	-1.33244	2.48764e-55	9.09729	8.73228	9.01132	9.36789	9.3759	9.38461	11.9332	11.6894	11.7142	13.089	13.1378	13.1161
Down	MGAS27061_RS03150	pepT	Peptidase T	peptidase T	-1.31524	1.08333e-179	15.2056	15.1103	15.2367	15.0386	14.945	15.0233	15.8397	15.8649	15.7893	17.1819	17.1366	17.1214
Down	MGAS27061_RS09090		hypothetical protein	hypothetical protein	-1.30907	1.16181e-24	7.81544	7.78054	7.76744	8.16744	8.20109	8.31239	9.04113	8.84525	9.09288	10.338	10.1893	10.3564
Down	MGAS27061_RS01555		Acylphosphatase	acylphosphatase	-1.30844	3.001e-180	13.5541	13.5698	13.5789	13.307	13.275	13.3486	13.0285	13.0457	13.0785	14.3615	14.4093	14.3047
Down	MGAS27061_RS07550		PTS system glucose-specific EIICBA component	PTS transporter subunit IIBC	-1.30149	2.27651e-138	12.4539	12.5438	12.5306	12.632	12.6609	12.5499	16.4138	16.4853	16.5142	17.7014	17.7473	17.8659
Down	MGAS27061_RS09190		hypothetical protein	OadG-related small transporter subunit	-1.29887	8.06931e-15	6.79257	7.03961	6.8699	8.46323	8.6403	8.59338	8.23407	8.34526	8.5449	9.89171	9.59933	9.47665
Down	MGAS27061_RS00980		hypothetical protein	IS3 family transposase	-1.29812	9.58553e-24	9.06209	8.9387	8.88845	9.13846	9.01533	9.16307	9.01447	8.95475	8.96977	10.2237	10.4622	10.108
Down	MGAS27061_RS02590		Hexitol phosphatase B	HAD family phosphatase	-1.28512	1.43564e-83	11.7981	11.7704	11.7021	11.9068	11.9582	12.0742	12.1954	12.3502	12.3988	13.6035	13.5497	13.6501
Down	MGAS27061_RS02145	pepP.1	Xaa-Pro dipeptidase	Xaa-Pro peptidase family protein	-1.28443	1.47872e-181	14.737	14.8424	14.7484	15.1976	15.2546	15.1814	15.5964	15.6449	15.6385	16.867	16.9	16.9647
Down	MGAS27061_RS02245		Bifunctional F420 biosynthesis protein FbiB	coenzyme F420-0:L-glutamate ligase	-1.28427	3.72599e-16	9.46633	9.48854	9.52978	10.5188	10.6924	10.7134	8.20607	7.73447	8.2597	9.04415	9.45395	9.51981
Down	MGAS27061_RS06860	uvrA	UvrABC system protein A	excinuclease ABC subunit UvrA	-1.28112	1.04891e-203	15.6505	15.7032	15.7532	15.9821	15.9286	15.9054	16.2821	16.316	16.3606	17.5762	17.6006	17.6258
Down	MGAS27061_RS07940	hutG	Formimidoylglutamase	arginase family protein	-1.2745	2.24635e-142	11.5204	11.4927	11.5139	13.229	13.3239	13.2632	12.7141	12.7418	12.7588	13.9596	14.0006	14.0748
Down	MGAS27061_RS04395		hypothetical protein	DUF1836 domain-containing protein	-1.27233	5.37741e-100	12.0814	12.1353	12.0844	11.4316	11.4913	11.5336	11.753	11.8726	11.9329	13.1105	13.1171	13.1503
Down	MGAS27061_RS07045	phnF	hypothetical protein	GntR family transcriptional regulator	-1.27005	9.60953e-148	14.1529	14.0953	14.0674	13.7599	13.787	13.8168	12.7493	12.787	12.7571	14.016	13.9788	14.1048
Down	MGAS27061_RS07525	dtd	D-aminoacyl-tRNA deacylase	D-aminoacyl-tRNA deacylase	-1.26894	5.74229e-96	12.5233	12.6329	12.7337	12.9312	12.8583	12.7878	13.211	13.1195	13.2139	14.4595	14.4059	14.4848
Down	MGAS27061_RS02250		hypothetical protein	dehydrogenase	-1.268	5.47655e-28	9.8472	9.9065	9.88023	11.0887	11.0775	11.1634	8.43239	8.72086	8.43918	9.88925	9.82706	9.67421
Down	MGAS27061_RS08905		hypothetical protein	LysR family transcriptional regulator	-1.26656	1.10011e-15	8.38371	8.46752	8.34765	9.58548	9.74669	9.82558	8.16787	8.84525	8.61381	9.94001	9.70731	9.82805
Down	MGAS27061_RS07080	glnA	Glutamine synthetase	type I glutamate--ammonia ligase	-1.26237	1.21466e-229	16.0561	15.9957	16.0092	15.2861	15.2604	15.2739	14.9638	14.9843	15.0236	16.2615	16.2083	16.288
Down	MGAS27061_RS05470	cadA	Zinc-transporting ATPase	heavy metal translocating P-type ATPase	-1.2562	5.21332e-111	15.7992	15.8086	15.7792	15.0226	15.0417	15.0271	16.1489	16.0148	15.8774	17.2438	17.2544	17.3229
Down	MGAS27061_RS03025		hypothetical protein	OsmC family protein	-1.24497	2.98147e-62	10.6585	10.468	10.6035	10.9775	11.0425	11.0879	11.3858	11.427	11.3791	12.5331	12.653	12.7321
Down	MGAS27061_RS00250		hypothetical protein	hypothetical protein	-1.24044	7.2813e-38	10.6697	10.5826	10.7623	10.9736	10.8671	10.9209	11.0342	11.4645	11.1495	12.5515	12.3798	12.4668
Down	MGAS27061_RS00820	purA	Adenylosuccinate synthetase	adenylosuccinate synthase	-1.23665	3.54902e-180	15.1832	15.211	15.242	14.994	14.9532	14.9193	14.0006	13.9333	13.9994	15.2337	15.1642	15.2436
Down	MGAS27061_RS09005		hypothetical protein	hypothetical protein	-1.2337	1.4641e-18	10.0862	9.8442	10.2016	8.9733	8.97509	9.16444	9.20572	9.22003	9.53321	10.7205	10.3356	10.5784
Down	MGAS27061_RS03040		putative ABC transporter ATP-binding protein	ABC transporter ATP-binding protein	-1.2333	1.39196e-114	14.4364	14.5411	14.4172	13.818	13.9334	13.8525	14.1532	14.3021	14.2507	15.4899	15.5032	15.415
Down	MGAS27061_RS05105		hypothetical protein	IS3 family transposase	-1.23299	6.02983e-16	8.2708	8.17601	8.47887	8.81561	8.8957	8.97206	9.2837	8.69704	9.09288	10.2603	10.1566	10.38
Down	MGAS27061_RS02825		Putative D-galactosamine-6-phosphate deaminase AgaS	SIS domain-containing protein	-1.23232	5.81229e-112	13.1547	13.1543	13.089	13.3389	13.3498	13.219	14.3243	14.3228	14.3041	15.4366	15.5869	15.6181
Down	MGAS27061_RS09020		0	hypothetical protein	-1.22907	1.01425e-23	11.0751	10.7887	11.4853	11.6863	11.4692	11.5519	11.1972	11.2764	11.3802	12.5499	12.5402	12.4502
Down	MGAS27061_RS01265		hypothetical protein	DUF2207 domain-containing protein	-1.22784	4.59589e-236	13.7234	13.7282	13.7373	14.1991	14.2104	14.1813	15.1286	15.0481	15.0614	16.2854	16.3271	16.3098
Down	MGAS27061_RS07725		hypothetical protein	DUF4298 domain-containing protein	-1.22697	5.19767e-56	12.731	12.6416	12.8933	13.3566	13.3182	13.3581	12.7845	12.9828	12.9236	14.0479	14.0265	14.2886
Down	MGAS27061_RS02135	gloA	Lactoylglutathione lyase	VOC family protein	-1.22288	2.95267e-101	12.7275	12.8522	12.7412	13.2109	13.3159	13.3105	14.0923	14.1735	14.1039	15.3182	15.2681	15.447
Down	MGAS27061_RS07100	lppC	Lipoprotein E	5'-nucleotidase, lipoprotein e(P4) family	-1.22269	1.69256e-194	15.8435	15.877	15.8448	16.8715	16.976	16.9379	15.4151	15.5047	15.4748	16.6729	16.6891	16.7019
Down	MGAS27061_RS03880	cas9	CRISPR-associated endonuclease Cas9/Csn1	type II CRISPR RNA-guided endonuclease Cas9	-1.22256	1.12172e-104	11.1891	11.2834	11.2623	11.7234	11.7506	11.7203	12.9452	13.0978	13.067	14.3293	14.2009	14.2477
Down	MGAS27061_RS05295		hypothetical protein	DUF3169 family protein	-1.21745	1.43977e-100	10.3924	10.4343	10.3077	10.5789	10.7352	10.77	13.9462	14.0565	14.0288	15.2632	15.239	15.1823
Down	MGAS27061_RS05000	malX	Maltose/maltodextrin-binding protein	extracellular solute-binding protein	-1.21275	1.14381e-112	8.78828	8.66645	8.59051	10.0715	9.98969	10.0326	14.174	14.3013	14.2835	15.5197	15.4411	15.4374
Down	MGAS27061_RS02775		hypothetical protein	DUF1617 family protein	-1.18882	2.61157e-10	8.15468	7.95422	8.1024	7.86102	7.69241	7.79921	7.96003	8.08577	7.87919	8.93399	9.00685	9.46566
Down	MGAS27061_RS02710		hypothetical protein	hypothetical protein	-1.18189	5.06971e-40	9.06209	9.12264	9.26686	9.15862	8.98236	9.26532	11.0527	10.992	11.006	12.2799	12.1336	12.1733
Down	MGAS27061_RS02815	acdA	hypothetical protein	zinc ABC transporter substrate-binding protein AdcA	-1.17472	1.41705e-171	13.4872	13.5012	13.4352	12.8491	12.8771	12.8648	13.5941	13.6208	13.5373	14.7668	14.7501	14.7605
Down	MGAS27061_RS02780		hypothetical protein	DUF1366 domain-containing protein	-1.17418	2.96743e-13	8.7254	8.79949	8.99178	8.54016	8.61621	8.48745	8.80019	8.87739	8.70085	9.93286	10.2524	9.64202
Down	MGAS27061_RS02725		hypothetical protein	RusA family crossover junction endodeoxyribonuclease	-1.17402	9.25444e-20	7.51683	7.62668	7.61565	8.05364	7.85013	8.07557	9.72302	9.73754	9.5837	10.9418	10.987	10.6037
Down	MGAS27061_RS04525	citC	[Citrate [pro-3S]-lyase] ligase	[citrate (pro-3S)-lyase ligase	-1.17246	2.09741e-202	13.6741	13.6431	13.6045	13.9822	14.0397	13.9838	15.1281	15.1106	15.1438	16.3165	16.2711	16.3116
Down	MGAS27061_RS03890	cas2	CRISPR-associated endoribonuclease Cas2	CRISPR-associated endonuclease Cas2	-1.16534	1.08235e-18	9.16993	9.00633	9.09553	9.08417	9.04757	9.39402	9.50669	9.38562	9.19635	10.4186	10.5285	10.6351
Down	MGAS27061_RS05290		hypothetical protein	type II CAAX endopeptidase family protein	-1.16361	7.36467e-101	11.1624	11.3222	11.2398	11.6039	11.7296	11.702	14.6348	14.7854	14.7529	15.9063	15.8965	15.8649
Down	MGAS27061_RS02715		hypothetical protein	AAA family ATPase	-1.15445	2.72295e-95	11.1369	11.0659	11.1722	11.2255	11.2355	11.3045	13.7213	13.6285	13.5651	14.8555	14.7301	14.7932
Down	MGAS27061_RS02790		hypothetical protein	holin	-1.15443	0.000257999	6.98382	6.92778	7.13042	6.8826	6.6741	7.14777	5.75912	6.3217	6.14963	7.1441	7.53032	6.87736
Down	MGAS27061_RS08005		hypothetical protein	GNAT family N-acetyltransferase	-1.14223	3.09176e-83	12.3337	12.3133	12.4838	11.527	11.5116	11.5162	12.6874	12.7933	12.7984	13.894	13.8571	13.9543
Down	MGAS27061_RS06960	ampC	Putative D-alanyl-D-alanine carboxypeptidase	serine hydrolase domain-containing protein	-1.1365	1.00679e-100	14.6262	14.6284	14.5604	15.2386	15.297	15.2915	13.5885	13.577	13.4434	14.747	14.6773	14.5941
Down	MGAS27061_RS07545		Maltose 6'-phosphate phosphatase	endonuclease/exonuclease/phosphatase family protein	-1.13475	2.74331e-72	10.3486	10.5229	10.5674	10.8246	10.7742	10.6695	14.7069	14.6589	14.6321	15.7078	15.7898	15.8991
Down	MGAS27061_RS06945		hypothetical protein	hypothetical protein	-1.13375	3.25092e-94	13.6753	13.6361	13.5028	13.1857	13.2471	13.2522	13.4811	13.5579	13.5973	14.7262	14.6429	14.6686
Down	MGAS27061_RS05455		Transcription repressor NadR	transcription repressor NadR	-1.13256	3.58545e-61	12.253	12.2113	12.0393	12.7893	12.9128	12.8548	12.3941	12.5332	12.5971	13.68	13.6433	13.6032
Down	MGAS27061_RS04480	citM	Citrate transporter	CitMHS family transporter	-1.13202	8.29353e-43	7.1904	7.13669	7.27111	9.05891	9.30113	9.16582	11.1502	11.115	11.2659	12.2958	12.2923	12.3371
Down	MGAS27061_RS08015	nrdD	Anaerobic ribonucleoside-triphosphate reductase	anaerobic ribonucleoside-triphosphate reductase	-1.12881	6.14253e-140	16.3823	16.3258	16.2596	15.2647	15.2896	15.2702	16.9985	17.0191	17.1152	18.1666	18.1486	18.206
Down	MGAS27061_RS07865	groES	10 kDa chaperonin	co-chaperone GroES	-1.1227	5.08013e-91	14.6885	14.647	14.7996	15.8139	15.7586	15.7569	14.1044	14.1128	14.0576	15.1424	15.1713	15.3229
Down	MGAS27061_RS03035		hypothetical protein	ABC transporter permease	-1.11878	4.8292e-111	14.5573	14.6406	14.5735	14.0431	14.1016	14.1548	14.1897	14.1969	14.2751	15.3783	15.3716	15.2662
Down	MGAS27061_RS02305	relB	hypothetical protein	type II toxin-antitoxin system RelB/DinJ family antitoxin	-1.11756	4.77049e-23	8.85834	9.23497	9.11614	10.4752	10.3787	10.4394	9.99258	9.78632	10.0494	11.0979	10.9465	11.1277
Down	MGAS27061_RS07990		Catechol-2,3-dioxygenase	VOC family protein	-1.11265	2.90451e-44	9.52905	9.5603	9.48015	11.0355	11.1529	11.0276	11.0461	11.2117	11.2695	12.3549	12.3192	12.1907
Down	MGAS27061_RS08750		hypothetical protein	hypothetical protein	-1.10576	1.15171e-75	11.6397	11.7049	11.5913	13.5721	13.6236	13.6178	12.8887	12.7549	12.8082	13.8495	13.8821	14.0323
Down	MGAS27061_RS05855	aroB	3-dehydroquinate synthase	3-dehydroquinate synthase	-1.10031	2.32521e-115	14.6888	14.7078	14.5932	14.9354	14.9851	14.9666	13.1792	13.1761	13.109	14.2072	14.3024	14.2553
Down	MGAS27061_RS06965	cppA	hypothetical protein	CppA N-terminal domain-containing protein	-1.09626	5.1113e-97	13.9524	13.9215	13.914	14.4001	14.3804	14.4686	12.2962	12.1344	12.2212	13.3409	13.2728	13.3262
Down	MGAS27061_RS01735		hypothetical protein	DUF5684 domain-containing protein	-1.08892	7.41954e-78	12.4448	12.4113	12.4624	12.4966	12.5103	12.432	12.9536	12.8585	13.0833	14.033	14.0343	14.0999
Down	MGAS27061_RS02705		UvrABC system protein B	DEAD/DEAH box helicase	-1.07746	4.73357e-50	9.54734	9.51845	9.81128	9.91445	9.95094	9.89102	12.4238	12.4854	12.3575	13.5369	13.4648	13.4981
Down	MGAS27061_RS01685	fhuC	putative siderophore transport system ATP-binding protein YusV	ABC transporter ATP-binding protein	-1.07723	2.80355e-22	10.2177	10.0629	9.96687	12.0462	12.1225	12.1192	9.4913	9.52741	9.04378	10.4406	10.4268	10.4708
Down	MGAS27061_RS08010		Putative oxidoreductase YceM	Gfo/Idh/MocA family oxidoreductase	-1.0744	4.54446e-166	14.6573	14.7181	14.6723	13.6487	13.6738	13.6841	14.5876	14.67	14.611	15.696	15.7016	15.6954
Down	MGAS27061_RS03445		Cell wall protein	bifunctional metallophosphatase/5'-nucleotidase	-1.07428	8.30426e-78	12.5682	12.5107	12.4534	12.2761	12.3252	12.3254	13.8157	13.9214	14.0015	15.0315	15.0298	14.9016
Down	MGAS27061_RS07520	ska	Streptokinase C	streptokinase	-1.06996	1.38324e-79	15.4005	15.4607	15.3495	13.5994	13.665	13.6175	13.0808	13.3102	13.1987	14.2607	14.304	14.2436
Down	MGAS27061_RS02730		hypothetical protein	hypothetical protein	-1.06786	1.26628e-07	6.06302	5.76476	5.70454	6.41421	6.41518	6.36105	8.04679	7.84696	7.665	8.87559	8.98413	8.89027
Down	MGAS27061_RS07025		putative protein	NAD(P)/FAD-dependent oxidoreductase	-1.06607	3.22461e-61	13.4268	13.4134	13.3423	13.8096	13.8411	13.8058	12.4558	12.5108	12.5059	13.5757	13.6846	13.3956
Down	MGAS27061_RS03855		hypothetical protein	hypothetical protein	-1.06363	3.41334e-27	12.0805	12.1638	11.9878	11.9159	11.9966	12.0487	11.067	11.3912	11.5422	12.3183	12.3545	12.5442
Down	MGAS27061_RS07120	rpmB	50S ribosomal protein L28	50S ribosomal protein L28	-1.06161	3.30132e-33	12.1611	12.1744	12.2418	12.2511	12.2731	12.1565	10.5793	10.2606	10.627	11.5877	11.628	11.4437
Down	MGAS27061_RS09030		0	hypothetical protein	-1.05608	3.36018e-16	8.07621	8.1058	8.41182	8.21153	8.37464	8.38262	11.4044	11.0901	11.0031	12.1008	12.4962	12.0561
Down	MGAS27061_RS00255	purB	Adenylosuccinate lyase	adenylosuccinate lyase	-1.05077	2.7632e-68	12.5634	12.6811	12.5865	13.1522	13.2055	13.0714	13.5247	13.7456	13.6708	14.7136	14.6762	14.7117
Down	MGAS27061_RS09095		hypothetical protein	hypothetical protein	-1.04895	5.71219e-29	10.4699	10.4349	10.3891	10.6809	10.7403	10.7532	10.3952	10.3163	10.5742	11.634	11.4173	11.3661
Down	MGAS27061_RS07265	salX	Bacitracin export ATP-binding protein BceA	ABC transporter ATP-binding protein	-1.04797	3.3263e-11	8.69946	8.70766	8.71652	8.74736	8.93219	9.02299	8.64894	8.95976	8.55272	9.89906	9.49872	9.88692
Down	MGAS27061_RS02140		Putative NAD(P)H nitroreductase	NAD(P)H-dependent oxidoreductase	-1.04786	1.94072e-73	14.1109	14.2312	14.0563	14.599	14.6694	14.6318	15.0954	15.2845	15.1799	16.1901	16.2163	16.3009
Down	MGAS27061_RS06645		2,3-bisphosphoglycerate-dependent phosphoglycerate mutase	histidine phosphatase family protein	-1.04647	8.49516e-84	11.4257	11.4346	11.5889	12.5562	12.6105	12.649	13.8545	13.956	13.9122	14.9205	14.9615	14.9812
Down	MGAS27061_RS06490		Protein hit	HIT family protein	-1.04081	8.12504e-51	13.3798	13.3842	13.2067	13.2514	13.3221	13.2192	13.4774	13.688	13.6643	14.5658	14.63	14.7585
Down	MGAS27061_RS02475	pepF	Oligoendopeptidase F, plasmid	oligoendopeptidase F	-1.04041	2.38322e-96	14.7524	14.7555	14.6648	15.1482	15.2004	15.1324	14.211	14.318	14.3782	15.3414	15.3752	15.3156
Down	MGAS27061_RS05075		putative licABCH operon regulator	PRD domain-containing protein	-1.03278	3.26733e-64	9.90415	10.0035	9.85232	10.7552	10.8175	10.8457	13.4915	13.6125	13.676	14.6	14.5758	14.7044
Down	MGAS27061_RS02750		hypothetical protein	N-6 DNA methylase	-1.03239	6.60893e-17	7.89379	7.74138	7.59162	8.46526	8.50149	8.58724	9.65214	9.43685	9.5093	10.5675	10.456	10.6579
Down	MGAS27061_RS07290	lacE	PTS system lactose-specific EIICB component	lactose-specific PTS transporter subunit EIIC	-1.03113	8.46883e-93	11.8496	11.8602	11.7365	11.7337	11.7414	11.8232	15.1935	15.092	15.0606	16.1376	16.1256	16.1788
Down	MGAS27061_RS03370	fruR	Lactose phosphotransferase system repressor	DeoR/GlpR family DNA-binding transcription regulator	-1.03054	4.70595e-83	12.6759	12.7255	12.7755	13.3108	13.2921	13.3615	12.0818	12.0257	12.0694	13.0879	13.1372	13.04
Down	MGAS27061_RS05655	dps	DNA protection during starvation protein	DNA starvation/stationary phase protection protein	-1.02731	6.48526e-96	16.1544	16.2311	16.2829	15.7129	15.7169	15.685	16.0734	16.0448	16.1839	17.1717	17.1446	17.0692
Down	MGAS27061_RS07730	sfbX	hypothetical protein	LPXTG cell wall anchor domain-containing protein	-1.02386	5.64909e-40	15.3052	15.4005	15.4886	16.6822	16.6699	16.565	16.6458	16.9859	16.8529	17.7683	17.7926	18.0036
Down	MGAS27061_RS02885	eno	Enolase	phosphopyruvate hydratase	-1.00681	1.09103e-98	18.1051	18.154	18.0874	17.4453	17.4559	17.4189	17.5906	17.7567	17.6932	18.7448	18.6838	18.6352
Down	MGAS27061_RS08175		putative Nudix hydrolase NudL	CoA pyrophosphatase	-1.00353	6.56436e-81	10.5813	10.5171	10.4812	11.5636	11.5256	11.5885	12.5461	12.4949	12.4609	13.4817	13.5174	13.5133

### Sheet: Table S15
Table S15. Bacterial strains and plasmids used in this study.
Strains and plasmids	Features
Escherichia coli
DH5α	For cloning
Streptococcus pyogenes
TK02' (WT)	emm89 S. pyogenes from invasive infection (fhuB 218T)
fhuB T218C	The mutant strain in fhuB derived from TK02' (fhuB 218C)
fhuB revertant	The revertant strain with the same allele with TK02’ (fhuB 218T)
Plasmids
pMD20	For cloning
pSET4s	Thermosensitive suicide vector

### Sheet: Table S16
Table S16. Primers used in this study.
Primers	Sequences (5’ to 3')
For amplification of the fhuB locus
Up_fhuB_F	GGGCCCCTGCAGATGTTCTCCAAGGGACAAAGCTAATCCC
Dn_fhuB_R	GAGCCAACAACAATGAGGTCAGGCTGCCATAAACACCAAT
For mutation introduction in fhuB
fhuB_SNP_3F	AAAGCATTGGCTTTATGGCCGTTTTGC
fhuB_SNP_3R	TAAAGCCAATGCTTTACTCGCTATACGATTACCG
For seamless cloning
pSET4s_F	AACAACAATGAGGTCCCTAGTCGACCTGCAGGCATG
pSET4s_R	GGGATTAGCTTTGTCGAGCTCGAATTCACTGGCCGTCG
Up_fhuB_pSET4s_F	AGTGAATTCGAGCTCTCCCATAAGACTTAC
Dn_fhuB_pSET4s_R	GGTCGACTCTAGAGGTTGTTGGCTCTACAG
For sequencing the mutated cite
fhuB_seq_F	TGGTAGCTTTTGCCAGATTGA
fhuB_seq_R	CAAGTGAAAACTAAGCATCCC
For clone selection
M13_F	GTAAAACGACGGCCAGT
M13_R	GTCATAGCTGTTTCCTG
M13 RP	CAGGAAACAGCTATGAC
M13 M4	GTTTTCCCAGTCACGAC
Up_Up_fhuB_F	CAGCTAGAATTCTTGGCAGACG
Dn_Dn_fhuB_R	GCGAGTAGTCAGTCTGGCTTC
